# FMRP activates the translation of large autism/intellectual disability proteins and stimulates N-end rule E3 ligase Poe/UBR4 production within puromycin-sensitive RNP particles

**DOI:** 10.1101/2020.06.27.174136

**Authors:** Ethan J. Greenblatt, Allan C. Spradling

**Affiliations:** Department of Biochemistry and Molecular Biology, University of British Columbia, 2350 Health Sciences Mall, Vancouver, British Columbia, V6T 1Z3 Canada; Howard Hughes Medical Institute Research Laboratories, Department of Embryology, Carnegie Institution for Science, 3520 San Martin Dr., Baltimore, Maryland 21218 USA

**Keywords:** Fmr1, FMRP, autism, RNP, translation, Poe/Ubr4

## Abstract

Mutations in Fmr1, encoding the RNA binding protein FMRP, are leading causes of intellectual disability, autism, and female infertility, but FMRP’s mechanism of action is controversial. In contrast to its previously postulated function as a translation repressor acting by stalling elongation, we recently found that FMRP activates translation initiation of large proteins in Drosophila oocytes up to ∼2-fold. We report here that FMRP’s function as a translational activator is conserved in the mammalian brain. Reanalysis of mouse cortex ribosome profiling data shows that translation of large proteins in Fmr1 mutants is down-regulated 2.0-1.2-fold; ribosome stalling appears not to influence FMRP target protein translation in either cortex or oocyte tissue. Consistent with an activator function, most FMRP targets are associated with clinical syndromes when reduced, but not when over-expressed. Fmr1-dependent translation of one target, the N-end rule E3 ligase Poe/UBR4, occurs in microscopically visible ribonucleoprotein particles. These “Poe particles” require FMRP for their formation, are distinct from P bodies, and depend on actively elongating ribosomes, as indicated by their dissolution following a brief puromycin treatment. N-end rule-mediated proteolysis via Poe/UBR4 restrains cell growth and limits MAPK signaling in nervous tissue. Thus, loss of FMRP reduces production of an important growth repressor.

## Supplemental Table 1 for "FMRP activates the translation of large autism/intellectual disability proteins and stimulates N-end rule E3 ligase Poe/UBR4 production within puromycin-sensitive RNP particles"

### Sheet: Sheet1
Table S1 Translationally Altered Genes in Fmr1-depleted oocytes and Fmr1 KO mouse cortex.
Mouse Cortex (Das Sharma et al 2019)					Drosophila oocytes (Greenblatt et al 2018)
gene ID	Fold-change Fmr1 KO / control	padj	CDS length (bps)		gene ID	Fold-change Fmr1 RNAi / control	padj	CDS length (bps)
Map1a	0.665749	0	8328		ctrip	0.489734	0	8124
Atp5e	1.65585	0	156		Nf1	0.308495	0	8292
Fmr1	0.252183	0	1779		Ctl2	0.421435	0	2388
Fat3	0.674464	0	13665		Vps13	0.534494	0	9963
Prr12	0.51156	0	6105		Rme-8	0.565251	0	7224
Srrm2	0.552012	0	8109		Nup188	0.567075	0	5598
Hectd4	0.68336	0	13254		Prosap	0.561271	0	5418
Tmsb4x	1.5256	0	132		IntS1	0.51515	0	6159
Ndufa1	1.74848	0	210		HUWE1	0.406206	0	15453
Lrp1	0.69111	0	13635		CG12517	0.197187	0	414
Shank1	0.586831	0	6501		ALiX	0.726751	7.25e-14	2508
Kmt2d	0.528762	0	16764		toc	0.533054	7.25e-14	6486
Bsn	0.67687	1.21159e-13	11826		hob	0.533633	3.73e-13	6900
Atn1	0.59509	2.77954e-13	3525		fry	0.42276	3.73e-13	10470
Tnrc18	0.583021	2.77954e-13	8565		Sf3b3	0.472056	5.45e-12	3681
Rpl23	3.30837	2.77954e-13	420		CG16974	0.565636	1.44e-11	3771
Cox7b	1.63726	2.77954e-13	240		eya	0.307166	1.5e-11	2298
Cox6c	1.55907	2.88763e-12	228		ana3	0.325356	4.09e-11	5931
Apc	0.757758	1.18131e-10	8349		CG7745	1.77566	7.78e-11	1518
Tceal5	0.573906	1.30337e-10	600		Arc1	0.247723	1.25e-10	762
Zwint	1.30713	1.35306e-10	756		Prp8	0.640608	1.96e-10	7188
Kif5c	0.725043	1.39108e-10	2868		Mis12	2.48121	2.14e-10	543
Atp11b	2.44809	3.6213e-10	0		CG7137	1.5933	2.89e-10	1074
Ubl5	1.5567	6.40595e-10	219		Hel89B	0.460237	3.01e-10	5769
Huwe1	0.733366	6.64303e-10	13134		Svil	0.693105	4.24e-10	5106
Med31	2.27019	9.04213e-10	393		Dys	0.616797	4.46e-10	9381
Cit	0.683311	9.64762e-10	6165		Lpin	0.618302	4.46e-10	3105
Rgs2	1.56139	1.89296e-09	633		CG15347	0.415735	1.29e-09	642
Btf3	1.86293	2.63541e-09	486		CG17734	1.7282	1.68e-09	303
Atp5mpl	1.45151	2.63541e-09	174		Dhc98D	0.0572469	1.88e-09	13335
Ash1l	0.712045	2.87283e-09	8874		CG5958	0.396066	2.6e-09	882
Brd4	0.596392	4.12773e-09	4200		Act57B	0.331668	2.71e-09	1128
Rgs4	1.23769	4.56762e-09	615		GramD1B	0.630642	2.72e-09	3636
Ndufc2	1.37032	8.73123e-09	360		CG15099	0.536156	5.93e-09	7797
Zfp462	0.583888	9.20576e-09	7485		mRpL17	1.49541	6.92e-09	528
Wnk2	0.675142	1.49001e-08	6447		CG7518	0.525782	7.79e-09	7392
Golgb1	0.680618	1.49818e-08	9714		shtd	0.596907	8.32e-09	6090
Ncor2	0.574808	1.96496e-08	6996		eIF3c	0.75393	8.42e-09	2730
Wnk1	0.696882	2.18171e-08	6384		Rpn5	1.26926	1.01e-08	1506
Arpc5l	1.59613	2.35307e-08	459		Upf1	0.617044	1.03e-08	3540
Arid1a	0.675428	3.61323e-08	5706		Iml1	0.518597	1.11e-08	4413
Arl1	2.11683	3.80629e-08	543		mv	0.557837	1.23e-08	10605
Kmt2c	0.611602	4.02957e-08	14712		CG4968	1.49184	1.29e-08	786
Med13l	0.633206	4.83316e-08	6621		CG15611	0.25713	1.59e-08	1524
Nisch	0.74655	5.05609e-08	4779		Tap42	1.43098	2.55e-08	1140
Adgrb1	0.786609	5.87855e-08	4746		CG2747	0.551912	2.83e-08	6318
Shank2	0.666262	5.87855e-08	4416		CG10512	0.327728	3.35e-08	1338
Prrc2a	0.681678	7.27074e-08	6474		pAbp	0.589469	4.66e-08	1902
Fat1	0.699014	8.51434e-08	13770		HipHop	1.85289	6.28e-08	663
Lmtk3	0.660413	8.54039e-08	4272		eIF4A	0.755282	6.28e-08	1209
Eif3a	0.656114	1.0987e-07	4032		STUB1	1.66748	6.28e-08	867
Rpl36al	2.42566	1.3578e-07	318		CG7208	1.53445	6.47e-08	1341
Ndufs8	1.43857	1.36332e-07	636		CG31368	0.587928	7.45e-08	4458
Cherp	0.634967	1.53462e-07	2814		Ugt37D1	0.219101	7.78e-08	1629
Srsf4	0.566988	1.65637e-07	1473		msps	0.730294	9.25e-08	6150
H4c8	2.00508	2.0082e-07	309		Ssdp	0.632793	9.8e-08	1335
Map1b	0.771912	2.19607e-07	7392		CG18259	2.56825	9.8e-08	1422
Ahdc1	0.645195	2.19607e-07	4782		Dic1	0.361459	9.83e-08	840
Mrpl33	1.81089	2.30676e-07	195		msd1	1.71749	1.12e-07	414
Taldo1	1.48261	2.42653e-07	1011		alpha-Spec	0.586862	1.12e-07	7245
Spen	0.633046	2.71296e-07	10860		HmgZ	0.390931	1.12e-07	333
Ilf3	0.690965	4.05611e-07	2694		spn-A	1.8327	1.14e-07	1008
Ncor1	0.74332	4.09898e-07	7362		gbb	0.374115	1.33e-07	1365
Bcl9l	0.523756	4.09898e-07	4371		Chrac-14	1.60486	1.33e-07	384
Fras1	0.601321	4.66807e-07	12030		Lip4	0.349011	1.48e-07	1302
Arhgef7	0.733691	5.03763e-07	1875		faf	0.618265	1.82e-07	8334
Ndufa2	1.42395	5.12341e-07	297		Cdk8	1.67415	1.82e-07	1362
Cic	0.656013	5.43849e-07	4812		CG14036	1.5458	1.83e-07	279
Prdx1	1.41911	5.43849e-07	597		poe	0.494972	1.89e-07	15966
Srcap	0.646749	6.22809e-07	9813		Men	0.488077	1.92e-07	2289
Tcf20	0.637272	7.12696e-07	5961		Naa40	1.68844	1.94e-07	606
Dst	0.573245	7.12696e-07	16137		Usp47	0.708202	1.99e-07	4668
Atf7ip	0.661286	7.23423e-07	3918		CG42239	1.9075	1.99e-07	207
Rims1	0.666493	9.72004e-07	3571		BRWD3	0.567975	2.24e-07	6696
Sptbn2	0.57138	1.01859e-06	7164		CG18067	0.324385	2.24e-07	735
Cltb	1.79537	1.01859e-06	687		Not1	0.652916	2.32e-07	7515
Rps15	2.17066	1.08137e-06	435		svr	0.71116	2.38e-07	4317
Cdk11b	0.617118	1.08384e-06	2352		Inx3	0.439405	2.99e-07	1185
H3f3b	1.64787	1.09243e-06	408		CG33080	0.323306	3.67e-07	2532
Crebbp	0.694359	1.09251e-06	7323		wupA	0.304557	4.53e-07	624
Syn1	0.678421	1.17196e-06	2010		Uggt	0.809345	4.92e-07	4644
Trim44	0.781538	1.19161e-06	1035		CG5853	0.390877	4.95e-07	2067
Prrt1	0.650194	1.19161e-06	807		lva	0.652096	5.54e-07	8337
Dicer1	0.557347	1.19161e-06	5718		Epg5	0.636614	6.88e-07	7365
Cep170b	0.673744	1.19161e-06	4722		Tcs3	1.45144	6.97e-07	1041
Gpkow	0.592289	1.20374e-06	1464		Rcp	1.71509	7.16e-07	714
Kdm3b	0.663312	1.25642e-06	5286		E2f2	1.62292	7.17e-07	1110
Fam50a	0.593451	1.29612e-06	1017		Taf1	0.700611	7.82e-07	6195
Mtss2	0.677897	1.32909e-06	2145		Prosalpha2	1.40715	8.28e-07	702
Ubr4	0.745211	1.4892e-06	15540		EndoU	1.62518	8.51e-07	966
Ptpn23	0.626999	1.79507e-06	5076		CG10623	0.462748	8.99e-07	993
Mrps18c	1.80164	2.14251e-06	429		LamC	0.550923	9.43e-07	1863
Rps5	1.69652	2.38581e-06	612		CG31729	0.745715	9.6e-07	3261
Vdac3	1.90319	2.60293e-06	852		sosie	0.29265	1.08e-06	558
Safb2	0.523407	2.6887e-06	2973		betaTub97EF	0.423407	1.08e-06	1371
Col12a1	0.496094	3.0453e-06	9195		CG11839	1.93247	1.11e-06	762
Pclo	0.734544	3.20373e-06	14589		CG33107	1.7642	1.12e-06	873
Sptb	0.610482	3.67736e-06	6987		mRpL37	1.40853	1.21e-06	1224
Atp5j2	1.51608	3.90739e-06	264		CG42672	0.672782	1.21e-06	4656
Smarcc1	0.668884	3.95042e-06	3312		CG2926	0.680433	1.24e-06	6888
Zfp786	0.362615	3.9809e-06	2331		RpLP0	0.409472	1.24e-06	951
Vps29	1.40925	4.23763e-06	546		GstT4	0.43158	1.24e-06	711
Zfr	0.81822	4.23763e-06	3222		CG9467	0.730179	1.24e-06	2190
Ptms	0.730872	4.47661e-06	303		CG34015	1.73813	1.24e-06	417
Celsr2	0.783063	4.53993e-06	8757		Tg	0.309125	1.3e-06	2304
Hnrnpa3	0.4247	6.1574e-06	1137		atl	0.779631	1.6e-06	1623
Wdfy3	0.781092	6.46729e-06	10524		Chc	0.711554	1.66e-06	5034
Auts2	0.666669	7.95378e-06	3782		Mhcl	0.607673	1.67e-06	6480
H4c4	1.44401	8.53462e-06	309		CG9416	0.299855	1.68e-06	2583
Gabarapl1	1.27799	8.99463e-06	351		CG5867	0.304782	1.8e-06	786
Afg3l2	0.685595	9.48433e-06	2406		Ugt301D1	0.358819	1.89e-06	1590
Atxn2l	0.67397	9.54303e-06	3147		Trax	1.50243	1.91e-06	894
Ndufa6	1.37142	9.91338e-06	393		cin	1.41168	1.94e-06	1803
Itpr1	0.761275	9.91338e-06	8247		l(2)SH0834	1.447	2.01e-06	612
Arhgap33	0.692836	9.97379e-06	3915		SPARC	0.410569	2.02e-06	912
Wdfy1	0.279543	1.0329e-05	1230		Arl2	1.73768	2.18e-06	552
Disp2	0.816102	1.05612e-05	4035		CG33977	2.0362	2.18e-06	282
Rps3	1.31436	1.09272e-05	729		Idgf6	1.57912	2.18e-06	1356
Rpl37	2.5304	1.23946e-05	291		Su(var)205	1.34296	2.18e-06	618
Ppfia3	0.738959	1.24144e-05	3582		Mes4	1.69084	2.21e-06	465
Luzp1	0.717218	1.31241e-05	3204		mRpS7	1.33845	2.22e-06	654
Iqsec2	0.713549	1.32285e-05	4437		CG6218	0.403135	2.27e-06	1044
Peak1	0.62026	1.48024e-05	5205		CG6891	0.394287	2.27e-06	489
Cacna1a	0.720161	1.61926e-05	6981		APC10	1.86688	2.37e-06	585
Pcp4	1.42104	1.65363e-05	186		CG9752	1.44197	2.66e-06	1029
Ndufv2	1.45877	1.91655e-05	744		Mp	0.354247	2.7e-06	2919
Arpc4	1.44753	1.91666e-05	504		LSm3	1.51667	2.92e-06	309
Rps8	6.8236	1.93555e-05	624		#N/A	1.59393	2.92e-06	1221
Rbfox3	0.724653	1.94697e-05	939		htt	0.577458	2.96e-06	10749
Plp1	1.22388	1.9483e-05	831		CG12499	0.566371	3.64e-06	6177
Rps15a	1.60123	2.06277e-05	390		CG4250	0.37621	3.75e-06	363
Osbpl1a	1.21143	2.4139e-05	0		Prm	0.295265	3.76e-06	2637
Khdrbs1	0.622712	2.55442e-05	1329		Tango1	0.735302	3.77e-06	4290
BC031181	1.44759	2.63258e-05	216		Prosbeta2	1.33034	3.95e-06	816
Chd8	0.703607	2.73767e-05	7746		Nup358	0.679103	4.07e-06	8154
Nomo1	0.723539	2.75997e-05	3642		PQBP1	2.00919	4.49e-06	693
Csmd1	0.757621	2.92019e-05	10692		Pfrx	0.613182	4.49e-06	2145
Pom121	0.628871	3.19014e-05	3600		CG31156	1.66124	4.53e-06	2844
Tnks1bp1	0.652896	3.22817e-05	5160		RfC4	1.38574	4.65e-06	993
Gse1	0.620775	3.28893e-05	3669		Mlc2	0.336375	4.75e-06	666
Psmb3	1.77743	3.32047e-05	615		stx	0.682226	4.75e-06	3366
Cobl	0.754351	3.40385e-05	3990		RpL4	0.561829	4.94e-06	1203
Dctn1	0.615515	3.54324e-05	3843		CG1572	0.41527	4.97e-06	480
Dctn3	1.27746	3.54324e-05	558		Bmcp	0.489087	5.49e-06	909
Unc80	0.769295	3.54324e-05	9783		mRpL54	1.5777	5.64e-06	396
Zfp938	2.13615	3.54324e-05	1737		mop	0.658326	5.73e-06	5499
Clip3	0.720208	3.58641e-05	1641		CG8547	0.456344	5.84e-06	1854
Safb	0.627018	3.67962e-05	2811		CHORD	1.3571	6.04e-06	1062
Dll3	3.23754	4.48034e-05	1755		Nup153	0.729214	6.05e-06	5649
Tbca	1.73042	4.9435e-05	324		S6k	0.781005	6.36e-06	1470
Vsnl1	1.20328	5.12967e-05	573		Pop4	1.68369	6.36e-06	618
Fis1	1.43847	5.44067e-05	435		CG32590	2.11217	6.36e-06	549
Tusc3	1.32395	5.4748e-05	1041		Megf8	0.4276	6.36e-06	8676
Rpl14	2.08434	5.58556e-05	651		RpS2	0.41572	6.36e-06	801
Ndufa13	1.29765	5.83504e-05	432		CG3652	1.56939	6.79e-06	672
Cox7a2	1.25419	6.3956e-05	249		babos	0.414211	6.82e-06	588
Ndufb5	1.28264	6.53453e-05	567		Oatp74D	0.392446	7.31e-06	2457
Vamp2	0.782254	6.65232e-05	348		CG42566	0.450818	7.39e-06	229
Tspoap1	0.656717	6.67918e-05	5538		CG34347	0.371667	7.49e-06	4551
Eif3b	0.69526	7.39868e-05	2409		spz	2.01851	7.92e-06	900
Gsta4	1.39223	8.0976e-05	666		CG8858	0.747394	7.93e-06	5670
Zfp609	0.604033	8.2213e-05	4239		Prosbeta6	1.30059	8.11e-06	705
Tln2	0.773963	8.46741e-05	7626		Rpb11	1.31528	8.11e-06	351
Fbrs	0.593567	8.93853e-05	2940		spir	0.604295	8.17e-06	2970
Kmt2a	0.582081	8.99891e-05	11898		CG9776	0.702226	8.63e-06	3780
Rab6a	1.29653	9.04783e-05	624		RfC3	1.5091	8.98e-06	996
Dock4	0.751837	9.94555e-05	5934		Rpn7	1.42456	9.3e-06	1167
Itsn1	0.728195	0.000103224	3639		CG14882	1.89326	9.62e-06	1362
Mocs2	1.4682	0.000107494	264		wts	0.557514	9.62e-06	3315
Pkm	1.35537	0.000109944	1593		CG6180	1.28588	9.89e-06	771
Lrrn3	1.35087	0.000111694	2121		CG46339	0.417743	1e-05	3213
Lars2	0.171604	0.00011631	2706		CG31676	0.231489	1.02e-05	477
Ndufb10	1.32032	0.000118528	528		Spc25	1.73546	1.03e-05	666
Uqcr10	1.42899	0.000118936	192		Gp150	0.481805	1.05e-05	3153
Ensa	1.26301	0.000123094	363		CG9336	0.431821	1.05e-05	444
Scfd1	1.42525	0.000123318	1917		metro	0.341914	1.09e-05	1755
Tubb4a	0.748773	0.000123318	1332		per	0.384675	1.19e-05	3654
0610009B22Rik	1.82114	0.000136702	420		tj	0.385877	1.24e-05	1533
Pmepa1	0.642637	0.000151854	822		18w	0.443355	1.24e-05	4155
Prepl	0.829443	0.000156422	1914		CG5815	1.52459	1.28e-05	1743
Tma7	2.38442	0.000156834	192		kto	0.680355	1.28e-05	7593
Sdk2	0.704394	0.00015874	6528		tyf	0.719384	1.31e-05	5001
Znhit6	0.489191	0.000164133	876		wek	1.80168	1.39e-05	1410
Arid1b	0.752471	0.000178505	6732		Mlc1	0.338597	1.4e-05	465
Zfp318	0.686453	0.000179096	3462		CG30154	0.0971086	1.4e-05	192
Mapk8ip3	0.802181	0.000194866	4011		Cat	0.516254	1.43e-05	1518
Trrap	0.819773	0.000198382	11541		Nup214	0.747287	1.43e-05	5133
Nsg2	1.25937	0.000201573	513		nonC	0.650294	1.49e-05	9654
Cox7a2l	2.12386	0.000211334	333		Vsp37A	1.50281	1.58e-05	588
Limch1	0.725794	0.000218149	3171		E(spl)mbeta-HLH	0.314929	1.6e-05	585
Crmp1	0.795035	0.000219338	1716		cer	0.515628	1.65e-05	237
Ctnnd2	0.811185	0.000225262	3663		Unc-89	0.237779	1.78e-05	9930
Lrpap1	1.4143	0.000225888	1080		CG16700	0.470327	1.82e-05	1404
Kdm4b	0.755081	0.000244754	3258		CG5676	1.4164	1.82e-05	468
Ak5	0.719317	0.000248488	1686		CG8441	1.47	1.86e-05	759
Apoe	1.21161	0.00025617	933		Prosalpha4	1.29373	1.87e-05	747
Psma7	1.34117	0.00025617	744		CG9864	0.463757	1.87e-05	1395
Fat4	0.618548	0.000263805	14943		up	0.316285	1.92e-05	1191
Slc32a1	0.760395	0.000268232	1575		Spred	0.570375	2.01e-05	1212
Ctsl	1.22398	0.000268925	1002		Fmr1	1.82431	2.03e-05	2052
Camk2a	0.693882	0.000298082	1434		Prosbeta7	1.29849	2.15e-05	804
Apc2	0.675242	0.000298082	6837		CG31855	1.44525	2.17e-05	327
Manf	1.47908	0.000307592	537		Ubc6	1.37495	2.19e-05	453
Epb41l1	0.687565	0.000307691	2613		CG14692	0.0426035	2.22e-05	8553
Col1a1	0.675804	0.000320415	4359		CG9220	0.29958	2.22e-05	2496
Atxn2	0.723758	0.000325524	3858		Atet	0.381606	2.22e-05	2496
Slc7a8	0.750207	0.000325524	1593		vkg	0.419486	2.22e-05	5820
Rusc2	0.771175	0.000343945	4386		Dlip2	1.80479	2.29e-05	678
Rsrp1	1.93655	0.000355987	894		RpL3	0.526741	2.33e-05	1248
Rpl8	1.2436	0.000357773	771		Pi3K92E	0.587219	2.33e-05	3264
Prpf18	1.38119	0.000361924	1053		dtn	0.486364	2.38e-05	3960
1110051M20Rik	1.32682	0.000404397	993		Taf10b	1.45577	2.41e-05	438
Pfdn1	1.36835	0.000407464	366		CG2790	1.75023	2.61e-05	1620
Amn1	1.63586	0.000407744	774		CG44325	0.476756	2.62e-05	375
Ctsb	1.30442	0.000411897	1017		CG8173	1.57548	2.62e-05	1194
Khsrp	0.743992	0.000431853	2244		Pbgs	1.71947	2.71e-05	981
Srgap3	0.726613	0.000451242	3297		CG45076	0.18079	2.8e-05	1029
Jcad	0.744274	0.000451242	3960		CG4424	2.17307	2.83e-05	1035
Hivep3	0.583118	0.000467419	7044		Col4a1	0.422184	2.84e-05	5337
Fam117b	0.726349	0.000467419	1752		CG10254	0.674927	2.96e-05	4194
Nhsl2	0.703829	0.00048438	3657		TrissinR	0.0550105	3.06e-05	1992
Chd3	0.785272	0.00048438	6165		emp	0.471078	3.1e-05	1560
Camta2	0.742205	0.000502216	3609		stc	0.708646	3.13e-05	3297
Arhgef11	0.758528	0.000502216	4656		CG8460	1.52586	3.24e-05	1206
Nipsnap1	1.40945	0.000521451	852		CG44085	0.402411	3.29e-05	2754
Son	0.716539	0.000523681	7332		Tfb4	1.94205	3.34e-05	897
Zfhx3	0.547707	0.000530755	11169		squ	1.60426	3.35e-05	723
Ylpm1	0.673831	0.000532831	6417		qua	1.50761	3.36e-05	2661
Ptprf	0.768743	0.000549166	5694		CG5144	2.55615	3.47e-05	1164
Nfix	0.82136	0.000551639	1299		CG12129	1.59951	3.48e-05	1056
Atp2b2	0.833138	0.000551639	3594		Tomosyn	0.637192	3.58e-05	4410
Hpca	1.45448	0.000552763	579		RPA2	1.53546	3.66e-05	738
Tfip11	0.642844	0.000552763	2514		cry	0.409538	3.73e-05	1626
Zfp106	0.667567	0.000552763	5664		CG1648	0.374268	3.8e-05	690
Ywhag	0.803989	0.000581902	741		CG6830	0.18852	3.91e-05	2673
Pdp1	1.25072	0.000591548	1722		Bug22	2.0451	3.94e-05	597
Churc1	1.50573	0.000597001	336		RpL28	0.572368	4.2e-05	432
Scaf4	0.64141	0.000613757	3627		CG17724	0.395618	4.36e-05	1554
Sv2a	0.790736	0.000613757	2226		CG10916	0.483839	4.36e-05	789
Hnrnpc	0.790076	0.000623115	900		Clamp	1.3176	4.36e-05	1683
Pde6d	1.74392	0.000623115	450		RpS13	0.519092	4.41e-05	453
Sfxn5	1.39164	0.000624396	1026		ste14	1.70307	4.43e-05	897
Pcdh1	0.799862	0.000641207	3114		Pcf11	0.747117	4.58e-05	258
Baz2a	0.701866	0.000685706	5661		CG7296	0.0715243	4.68e-05	483
Arid2	0.711971	0.000725687	5484		ste24a	1.33511	4.69e-05	1353
Tomm7	1.53452	0.000725687	165		nocte	0.654933	4.69e-05	6927
Prrc2b	0.734264	0.000740555	6690		CG4554	0.550597	4.76e-05	8199
Eif3k	1.37472	0.000746778	654		CG3448	1.81341	4.8e-05	705
Zfp513	0.541085	0.000764045	1623		CG18278	12.5063	4.93e-05	1476
Kcnip4	1.29469	0.000793991	690		peb	0.546621	4.94e-05	5682
Dennd4a	0.787342	0.000793991	5607		EMC1	0.830544	5.03e-05	2745
Kif1a	0.805199	0.000804179	5118		cv-2	0.218078	5.06e-05	2253
H4c14	1.6316	0.000804179	309		stl	0.522887	5.06e-05	3408
Shisa7	0.704942	0.000822216	1623		Buffy	0.315898	5.1e-05	897
Ep400	0.79734	0.000824246	8997		Asciz	1.75221	5.19e-05	1164
Morf4l2	1.30742	0.000861289	864		CG6908	0.157234	5.21e-05	1245
Sec24c	0.777892	0.00086209	3288		CG12290	0.319952	5.21e-05	2394
Pde1a	1.21001	0.000867179	1635		Rrp47	1.32965	5.26e-05	477
Psmb4	1.23135	0.000878555	792		KrT95D	0.632324	5.3e-05	3525
Trp53bp1	0.792563	0.000909105	5907		klar	0.73008	5.56e-05	5469
Ndufs2	1.21312	0.000924811	1389		CG9932	0.452942	5.56e-05	6501
Washc3	1.80172	0.000928898	582		CG32369	0.385593	5.88e-05	3198
Polr2m	0.749286	0.000966733	1098		Tm2	0.366752	6.11e-05	852
Bzw1	1.40414	0.000974806	1257		CG4553	1.76332	6.11e-05	1089
Ppfia1	0.642071	0.00100307	3723		Lsm10	2.60195	6.4e-05	423
Rere	0.676909	0.00101098	4674		mthl14	0.38943	6.46e-05	1599
Fbxo33	1.41351	0.00101098	1686		CG15431	0.112382	6.7e-05	3078
Rps11	1.58192	0.00105185	474		NtR	0.0643296	6.72e-05	1734
H3c11	2.87569	0.00105623	408		CG31142	1.63305	6.77e-05	465
Cmtr1	1.48112	0.00109489	2511		Gbp1	0.140577	6.8e-05	354
Rcn2	1.37121	0.0011181	960		GAPcenA	0.738307	6.98e-05	3015
R3hdm2	0.822304	0.00116104	3132		Nup160	0.793481	7.01e-05	4233
Nav3	0.758033	0.00116568	7077		Swim	0.407691	7.06e-05	1293
Akap9	0.743017	0.00117726	11337		CG4788	1.47243	7.06e-05	756
Fam120c	0.742675	0.00121803	3273		mamo	0.39988	7.1e-05	3327
Zc3h13	0.591051	0.00123643	5190		CG18343	0.584818	7.23e-05	297
Ago2	0.759813	0.00124958	2580		Gel	0.595716	7.28e-05	2394
Ostc	1.44656	0.00128811	447		CG17029	0.507834	7.3e-05	852
Prkcg	0.85858	0.00129667	2091		CG2519	0.661052	7.32e-05	3840
Slc38a1	0.811704	0.00132836	1455		Syp	0.379493	7.65e-05	1587
Chd5	0.721644	0.00141106	5856		PCB	0.655547	7.66e-05	3543
Erc1	0.713032	0.00141454	0		Rab3-GAP	0.759094	7.95e-05	4023
Aig1	1.45162	0.00143308	714		Galphai	1.33244	8.03e-05	1065
Helz	0.737706	0.00143668	5892		RpL6	0.572233	8.21e-05	786
Kif5a	0.663679	0.00143824	3081		Sec31	0.773428	8.29e-05	3720
Hmbox1	0.697751	0.00143824	1212		CG15083	0.622554	8.29e-05	450
Pdcd10	1.9942	0.00143824	636		Rep	1.55819	8.29e-05	1533
Setd1b	0.592156	0.00143824	5955		snf	1.32254	8.29e-05	648
Atp1b3	1.39999	0.00147239	834		Rrp1	1.43498	8.29e-05	2037
Cisd1	1.34631	0.0015018	324		slpr	0.63412	8.34e-05	3444
Zmiz1	0.735226	0.00151272	3198		mirr	0.408335	8.46e-05	1923
Numa1	0.748134	0.0015693	6282		Cyp6a9	0.411628	8.78e-05	1512
Rpl4	1.26696	0.00160054	1257		CG43103	0.332503	8.78e-05	231
Nup214	0.710205	0.00172507	6255		DNApol-epsilon255	0.707631	9.13e-05	6708
Rabac1	1.33738	0.00175307	555		Prosalpha6	1.4113	9.15e-05	837
Sptbn4	0.691064	0.00175307	3723		ImpL2	0.413701	9.31e-05	789
Atg7	1.68689	0.00175307	2094		ec	0.373098	9.34e-05	5295
Dph6	1.49666	0.00175307	801		betaggt-II	0.555783	9.62e-05	1041
Chmp2a	1.30595	0.00177675	666		Ptp99A	0.543785	9.68e-05	2766
Gm13889	1.67482	0.00177675	369		LBR	1.69348	9.82e-05	2148
Tac1	1.34735	0.00178469	345		r	0.52301	9.82e-05	6672
Ccdc12	2.07855	0.00178469	498		LanB2	0.462263	9.96e-05	4917
2610507B11Rik	0.767066	0.00181152	6702		CG33144	0.382303	9.96e-05	3306
Mrpl48	1.76289	0.00181237	633		Fur2	0.64317	0.0001009	5046
Cplx2	0.763772	0.00185848	402		fs(1)Yb	0.32911	0.00010223	3126
Pcnx	0.776132	0.00188342	7032		Cyp18a1	0.44835	0.0001039	1614
Lsm10	2.00648	0.00194554	366		Ncc69	0.474134	0.00010574	3573
Cep350	0.702682	0.00200455	9285		Bruce	0.673918	0.00010646	14556
Clvs2	1.57267	0.002008	981		Spc105R	0.646503	0.00010646	5880
Vamp7	1.5923	0.00203071	660		CG43134	0.48399	0.00011166	246
Atp5h	1.4424	0.00206712	483		Cad99C	0.454636	0.00011396	5118
Cops3	1.27017	0.00207884	1269		GstO2	1.34026	0.00011581	750
Psmc3	1.26572	0.00215371	1326		CG8833	1.49976	0.00011722	2856
Speg	0.746115	0.00220565	2583		caps	0.493986	0.00011907	1620
Bcr	0.736307	0.00221671	3810		kar	0.497899	0.00012026	1659
Kcnk9	0.725169	0.00224523	1206		dpr8	0.304901	0.00012238	1032
Cox5b	1.40657	0.00225119	387		Timp	0.399736	0.00012837	630
Scrg1	1.37126	0.00225169	294		APP-BP1	1.44906	0.00012837	1572
Ryr2	0.739639	0.00225692	14898		CG5597	0.265681	0.00012837	780
Nkain2	1.54161	0.00225692	624		CG9272	1.50775	0.00012837	1164
Sgtb	1.23327	0.00226508	912		CG31121	0.328499	0.00012923	2733
Fbxo25	1.25802	0.00227181	1098		Rpn9	1.29349	0.00013037	1146
Dot1l	0.623631	0.00227181	4620		Achl	0.0976753	0.00013064	2601
Phldb1	0.743206	0.00227181	4113		CG10939	0.622049	0.00013313	888
Mrpl36	1.47323	0.00227692	306		hng1	2.23678	0.00013418	945
Dennd2a	0.543358	0.00227884	3000		lqf	0.816758	0.00013531	1920
Nrcam	0.81303	0.00229634	3768		CG10616	1.62472	0.00013531	1476
Proser1	0.632333	0.0023536	2739		CG43295	2.34481	0.00013531	501
Fasn	0.858852	0.00235449	7512		rictor	0.703652	0.00013666	5808
Tns3	0.728087	0.00240097	4320		Mlp60A	0.314797	0.00013703	276
Psma6	1.22584	0.00240866	738		pix	0.633826	0.00014316	1833
Cfap36	1.36172	0.0024489	1029		PGAP1	0.693736	0.00014316	2940
H2bc8	2.04637	0.00247918	378		Lint-1	1.35385	0.00014316	1806
Pcnx2	0.783011	0.00247918	6366		Non1	0.521448	0.0001443	1956
Marf1	0.693177	0.00247918	5208		CG11164	1.65949	0.00014479	1020
Caskin1	0.810317	0.00248369	4080		Egfr	0.508599	0.00014538	4131
Ncoa6	0.715677	0.00252617	6207		cuff	1.96284	0.0001477	1152
Nova2	0.703	0.00257612	1476		atilla	0.456967	0.00014978	429
Wbp11	0.709035	0.00257612	1923		noc	0.357412	0.00015175	1611
Bnip3l	1.91815	0.0025847	654		Larp7	1.28643	0.00015236	1785
Pnisr	0.595157	0.00266729	2442		mRpL50	1.41085	0.00015315	567
Phf3	0.800692	0.00267556	6075		pasi1	1.5981	0.00015573	507
Tmem11	1.60975	0.00268705	570		RpS5a	0.517944	0.00015573	684
Atp6v1c1	1.17499	0.00270961	1146		TORIP	1.42756	0.00015601	903
Enpp5	1.24426	0.00271673	1431		Shark	1.84924	0.0001568	2817
Lpin2	0.745291	0.00275205	2679		RpL10Ab	0.400575	0.00015778	651
Tnfaip8l3	2.03274	0.00280801	612		y	0.39283	0.00016187	1623
Mcts1	1.31476	0.00288731	546		PNUTS	0.635759	0.00016327	3405
Preb	0.711104	0.00293737	1251		Rbcn-3A	0.521268	0.0001665	10278
Mrps33	1.83986	0.00295131	318		tweek	0.633484	0.0001665	15348
Pitpnm2	0.7781	0.00295331	3843		tutl	0.197655	0.00016986	2889
Map7d1	0.797497	0.00295798	2442		Cht10	0.441633	0.00017059	6858
Eif5b	0.586612	0.00310522	3648		CRMP	0.324435	0.0001706	996
Ech1	1.38832	0.00315839	981		nord	0.266765	0.0001706	1761
Sumo1	0.683814	0.0031939	303		sog	0.447165	0.0001706	3114
Cachd1	0.63693	0.0031939	3864		SP1173	0.435939	0.00017721	2223
Car4	0.619734	0.00334636	915		pain	0.412179	0.00017721	2739
Ccdc127	1.38374	0.00334727	780		pcm	0.694359	0.00017721	4836
Otub1	1.34658	0.00335192	813		CG12177	0.422917	0.00018196	1086
Plk2	1.18563	0.00335223	2046		Hmg-2	1.72569	0.00018313	1128
Ctss	1.27191	0.00341488	1020		CG12581	0.407989	0.00018541	1995
C2cd2l	0.784985	0.00341488	2118		RpS6	0.621561	0.00019543	744
H1f10	0.642824	0.0034183	564		Fancl	1.56148	0.00019743	1143
Whrn	0.626469	0.00349076	2754		dom	0.652135	0.00019743	7491
C1d	1.51736	0.00349076	423		CG8461	1.56147	0.00020133	732
Map6	0.825333	0.0036104	2718		geminin	1.54583	0.00020133	576
Zc3h4	0.716163	0.00363094	3765		CG5346	0.539159	0.0002091	1209
Plec	0.620622	0.00363759	13767		MED23	0.680704	0.00021785	4317
Brd3	0.690143	0.00368174	2178		AANAT1	0.398719	0.00022072	825
Soga1	0.691813	0.00371129	4962		MED31	1.54184	0.00022166	612
Trappc3	1.2865	0.00377606	540		msb1l	1.35752	0.00022166	1143
Ndufa5	1.27582	0.00381204	0		bond	0.41495	0.00022242	966
Hykk	2.96673	0.00381483	1128		Fib	0.635283	0.00022242	1032
Dpm3	1.7698	0.00383035	276		Ilp8	0.469576	0.0002234	450
Glrx	1.44054	0.00390965	321		CG13868	0.469592	0.0002234	1569
Add2	0.848761	0.00402244	2175		RhoGEF2	0.677313	0.00022351	7677
Prrc2c	0.648229	0.00411026	8538		CG5056	1.47352	0.00022351	861
Syne1	0.821505	0.00411829	4293		Fas3	0.466245	0.00022763	1425
Pde4dip	0.812099	0.00411829	3354		Pfk	0.859972	0.00023433	2364
Sez6l	0.76016	0.00411829	2889		Asph	0.561537	0.00023521	2355
Scaf8	0.764119	0.00411829	3804		Bin1	1.50736	0.00023635	450
Sap130	0.735585	0.00422509	3171		Rrp4	0.599309	0.00024292	894
Fxyd2	6.90957	0.00429472	210		NetB	0.214148	0.00024427	2379
Nsd1	0.784801	0.0043357	8073		Snr1	1.52073	0.00024741	1110
Ndufb9	1.28232	0.00436342	408		Fas2	0.482888	0.00024741	2577
Aebp1	0.626167	0.00437012	3384		vret	1.28219	0.00025732	2073
Ptdss2	0.692443	0.00438811	1419		bug	1.62654	0.00025956	885
Mgst3	1.45476	0.00438811	459		CG10311	0.224502	0.00026026	495
Plxnb3	0.71659	0.0044091	5706		CG11399	0.738391	0.00026026	2760
Ssr4	1.42241	0.00442024	519		CG9394	0.492776	0.0002649	2037
Cops4	1.26435	0.00447228	1218		Mp20	0.377507	0.00026685	552
Tenm2	0.757037	0.0044868	8292		sta	0.391067	0.00026852	810
Slc38a2	0.823402	0.0044868	1512		Atg6	1.55041	0.00026879	1266
Scaf1	0.742661	0.0044868	3768		CG1647	1.91408	0.00027357	3666
Vps13d	0.788823	0.00452036	13167		CG9743	0.336909	0.00027545	1260
Gstm5	1.3207	0.00453643	672		Ing5	1.34538	0.00028133	855
Fopnl	1.50366	0.00454562	522		CG6231	0.420196	0.00028497	1755
Bckdha	1.37667	0.00463778	1338		Zasp52	0.495824	0.00028497	3813
Tmem106b	1.28893	0.00464002	825		Kal1	0.486391	0.00029682	1575
Hs3st1	0.689512	0.00474075	933		DOR	0.461304	0.00029682	1161
Rpl35a	2.08741	0.00476828	330		CG14777	0.215557	0.00029682	588
Nop10	1.43072	0.00480209	192		CtsB1	0.830814	0.0002981	1020
Usp24	0.763528	0.00483713	7851		CG14817	1.34602	0.0003048	318
Hspg2	0.516736	0.00490074	13149		vig	0.691545	0.00030997	1470
Shoc1	6.4361	0.00491111	4443		ct	0.430475	0.00031169	6522
Cnot3	0.663935	0.00497137	2253		CG8326	1.37888	0.00031639	996
Snrpd2	1.95396	0.00497848	354		vih	1.40235	0.0003178	534
Park7	1.29294	0.00497848	567		PHGPx	1.28382	0.00033229	507
Tpr	0.810972	0.00499581	7293		LanA	0.457907	0.00033229	11136
Slc12a5	0.805842	0.0050424	3414		MFS17	1.60714	0.00034943	1515
Ints1	0.8006	0.00516786	6666		Ugt36D1	0.421262	0.00035416	1557
Birc6	0.785926	0.00516908	14619		Tsp42Ed	0.319005	0.00035902	681
Usp19	0.788926	0.00527194	3966		spen	0.622733	0.00035988	16374
Cpsf1	0.75412	0.00530727	4323		Rap2l	1.46456	0.00036227	546
Cox4i1	1.17494	0.00533093	507		Ilp7	0.293439	0.00036227	477
Hmg20a	0.764741	0.00540185	1038		wac	1.35282	0.00036355	489
B3gat2	0.508662	0.00541148	972		hdc	0.74993	0.00036589	1950
Shank3	0.711916	0.00542155	5415		l(2)k09022	0.68222	0.00036771	6288
Dlg3	0.797272	0.00542569	1098		alpha-Est9	0.474722	0.00037172	1707
Lmo4	1.27054	0.00544735	495		LSm1	2.01257	0.00037635	411
Camta1	0.753645	0.00547682	5046		CG3328	0.0738126	0.00037635	4269
Plekhg1	0.705466	0.00557307	4170		mRpS34	1.52499	0.00038036	564
Grik5	0.718355	0.00558996	2937		CG15210	0.365839	0.00038036	207
Tmem151b	0.680022	0.00558996	1683		CG33228	1.69356	0.00038168	645
Mast3	0.808258	0.0056103	3915		Mos	1.54937	0.00038248	1092
Tnr	0.810368	0.00561111	4074		Gpo1	0.4665	0.0003848	2172
Hap1	0.782147	0.00566315	1794		CG1532	1.26804	0.0003892	864
Hspa5	1.16933	0.00590344	1965		CG30197	0.39137	0.0003913	339
Zbtb4	0.75104	0.0059807	2946		CG31457	1.80709	0.00039157	1011
Klhdc2	1.23928	0.00602503	1218		CG4949	1.3964	0.00039157	591
Mast4	0.732043	0.00602503	7854		qtc	0.402042	0.00039238	2070
Selenof	1.31284	0.00617571	486		Yippee	1.59326	0.00039249	363
Mpzl1	0.666309	0.00622786	357		sim	0.550776	0.00039346	2025
Syf2	1.39065	0.00622786	726		NaCP60E	0.246607	0.00039346	8418
Fnbp1	0.758748	0.00624948	1665		CG17249	1.54397	0.0003956	1416
Zfp398	0.649391	0.00624948	1929		Cdep	0.469653	0.00039606	3501
Ankrd17	0.784098	0.00624948	7809		Tmhs	0.453079	0.00039606	795
Wiz	0.672892	0.00624948	5055		CG15695	0.0305348	0.00039666	2175
Ryr3	0.613035	0.00624948	14604		RpL34b	0.446225	0.00040194	504
Arhgap32	0.87889	0.0062799	5220		DCTN5-p25	1.63065	0.00040585	567
Abhd2	0.824571	0.0062799	1275		CG6712	1.40218	0.00041144	1182
Spag9	0.78735	0.00633556	3504		Jra	1.44944	0.0004133	867
Pop5	1.45449	0.00647598	507		CG10445	1.95548	0.00041347	2835
Myt1l	0.771528	0.00657227	3555		mei-218	0.426038	0.00041347	3558
Cd302	1.56907	0.00657791	684		CG4198	4.54033	0.00041474	1428
Rpl7	1.37016	0.00657791	810		LanB1	0.553112	0.00041474	5364
Tenm4	0.781923	0.00660086	8388		brwl	0.445441	0.00041828	1305
Gabrg2	1.28272	0.00660086	1368		Apc	0.729937	0.00042441	7251
Vwa5b1	0.390725	0.00660086	3645		mRpL20	1.42873	0.00042441	450
Commd8	1.42987	0.00666806	549		Ulp1	0.650522	0.00043174	4539
Uqcrb	1.46094	0.00666806	333		Rheb	1.26249	0.00043705	546
Lyrm2	1.82136	0.00671076	264		CG42673	0.430783	0.00044202	1314
H4c6	1.69442	0.00684364	309		Pomp	1.28373	0.00044894	402
Ndufb7	1.39916	0.00685652	411		MAGE	1.42954	0.00045469	696
Armc6	1.35667	0.00685652	1404		CG2608	1.52164	0.00045569	765
Phc1	0.695257	0.00688056	3030		CG8726	0.602134	0.00045603	1938
Cops8	1.25602	0.0069701	627		CG14657	0.465255	0.0004571	1332
Psmc2	0.771088	0.00700986	1299		RIOK1	1.35015	0.00046048	1755
Mrtfa	0.748192	0.00703511	2892		fred	0.027591	0.00046048	3594
Naca	1.57267	0.00703511	645		Dp1	0.761616	0.00046093	3903
Scrt2	0.566733	0.00711846	933		CG4592	1.7749	0.00046093	861
Sh3bp5	0.732109	0.00713067	1374		dgt3	1.62581	0.00046135	1695
Tmem191c	0.719225	0.00718882	906		Irbp	1.69342	0.00046261	1893
Mcm3ap	0.758072	0.00722034	5913		CG17190	0.395576	0.00046984	771
Necap1	1.23324	0.00728626	825		CG8777	0.663269	0.00047406	3699
Cep295	0.663835	0.00728626	7140		CG2269	0.0814897	0.00048168	2109
Ube2o	0.838856	0.00728626	3864		eEF2	0.684094	0.00048361	2532
Rsf1	0.725416	0.00733047	4323		Srp68	1.1917	0.0004871	1812
Satb1	0.819496	0.00743489	2292		nahoda	0.499593	0.00050271	3444
Mn1	0.77286	0.00747785	3891		CG13506	0.404184	0.00050348	1509
Rpa3	1.95637	0.00749367	363		CG33303	1.39082	0.00051192	1374
Dbi	1.31339	0.007544	261		UQCR-6.4	1.25432	0.00051371	171
Gng7	1.52353	0.007544	207		Kank	0.47863	0.00051764	3672
Tanc2	0.827269	0.00755692	5982		CG10433	0.392058	0.00051764	381
Cbl	0.709656	0.00755692	2739		tefu	0.604483	0.00053151	8301
Cmas	1.29072	0.00764685	1296		Hesr	0.220884	0.00053235	447
Sox10	0.703996	0.0076712	1398		P32	1.31627	0.00053282	789
Rwdd2a	1.38449	0.00771393	876		CSN8	1.3983	0.00053434	546
Cspg4	0.760746	0.00771393	6981		CG9018	1.50842	0.00053903	1125
Dgcr2	0.781748	0.00779368	1647		Spn42Dd	0.369144	0.00055606	1116
Mdn1	0.655022	0.00780866	16746		bark	0.499828	0.00056136	9369
Dnajc15	1.44106	0.0080323	447		CAP	0.470159	0.00056728	939
Bex4	2.35653	0.00811802	354		ps	0.509938	0.00057316	1650
Vbp1	1.38782	0.00812952	588		SIDL	0.723622	0.00058065	3435
Pvalb	1.39116	0.0081816	330		CG31109	1.4444	0.00058662	594
Wdr6	0.756301	0.00829088	3375		Adgf-A	0.340781	0.00058662	1659
Nfat5	0.767463	0.00833023	4656		Pvr	0.534004	0.00058685	4404
Rps14	1.46582	0.00840769	453		GstD1	1.39248	0.00059714	627
Mrpl50	1.45573	0.00843448	477		wdp	0.382329	0.00059714	2031
Crbn	1.22423	0.00849557	1335		aru	0.72193	0.00060595	2334
Hnrnpul2	0.710699	0.0085186	2235		EMC8-9	1.36912	0.00061365	609
Hmgn5	0.466086	0.00854207	1218		CG31957	1.64132	0.00063015	477
Ggps1	1.5811	0.00860495	900		CG30460	0.373079	0.00063034	3396
Arhgef2	0.846006	0.00861571	2955		Herc4	0.769772	0.00063194	3174
Foxg1	0.77822	0.00864816	1443		Esp	0.459456	0.00063892	1962
Chchd3	1.32241	0.00864816	696		uex	1.51693	0.00065334	2502
Snrnp25	2.18809	0.00864816	369		Slimp	1.4782	0.00067372	1392
Bbs5	1.46734	0.00864816	1023		Cyp4s3	0.406962	0.00067372	1485
Sik3	0.810575	0.00869842	4107		CG9338	0.426062	0.00067478	441
Dgcr8	0.701062	0.00882527	2319		CG9515	1.58233	0.00068782	627
Akap12	0.734081	0.00891684	5052		rols	0.450205	0.0006959	4707
Msra	1.55543	0.00891789	573		mys	0.767417	0.0006959	2538
Pum1	0.830369	0.00899223	3324		CG9098	0.420829	0.0006959	2832
Cct3	1.23738	0.00899252	1635		CG8490	1.39464	0.00069612	633
Synpo	0.777012	0.00902168	2070		CG15047	1.6413	0.00069953	522
Tspyl3	0.690032	0.00906593	1002		CG9286	0.577789	0.00070604	891
2310030G06Rik	4.07163	0.00913263	381		CanB2	1.32227	0.00071514	510
Vhl	1.36931	0.00913263	543		Mhc	0.418442	0.00071849	5886
Hprt	1.23218	0.00915605	654		t	0.322983	0.00072062	1161
Zfp958	1.85822	0.00915605	1401		Ugt37C2	0.207481	0.00072062	1569
Sf3b6	1.35668	0.00921439	375		Kap-alpha1	1.34859	0.00072893	1629
Abcc8	0.695175	0.00927686	4743		Lon	1.28802	0.00073225	3018
Gcn1	0.800568	0.00931853	8013		Cog6	1.50794	0.0007375	1890
Lama2	0.65532	0.00933876	9354		CG8607	1.70173	0.00074638	825
Dynlrb1	1.43242	0.00946081	288		mRpL27	1.35704	0.00075621	414
Ilf2	1.2478	0.00946081	1170		Inos	0.79421	0.00075886	1695
Mecp2	0.779234	0.00949482	1452		CG13742	0.594537	0.00076664	2187
Cops2	1.35132	0.00949482	1329		CG7824	1.48222	0.00076701	1056
Nipsnap2	1.29152	0.00955929	843		scny	0.692523	0.00076701	3114
Rev3l	0.681332	0.00973193	9366		sick	0.446299	0.00076701	4038
Dnajb11	1.25257	0.00977667	1074		Uch-L5	1.28864	0.00076931	972
Dock6	0.590731	0.00983865	6333		Adf1	1.25425	0.00077567	786
Tdp1	0.603557	0.00990465	1827		ix	1.602	0.00077823	564
H4c9	3.21745	0.00999292	309		Prosalpha3	1.32674	0.00078365	792
Ndufb3	1.37247	0.0100114	312		CG3862	1.75741	0.00078365	1362
Ccno	3.30251	0.0100114	1056		egr	0.519765	0.00078466	1245
Nsd3	0.72726	0.0100436	4338		AOX1	0.637695	0.00078681	3819
Cux2	0.785575	0.0101225	4278		rau	0.366906	0.00078681	1290
Cnot7	1.45056	0.0101398	855		CG30076	0.0854891	0.00079015	1320
Ttc8	1.5717	0.0101656	1515		CG8043	1.56842	0.0007913	1044
Lamp2	1.32113	0.0101656	1245		pen-2	1.63473	0.00079499	303
Armcx2	0.805171	0.0101656	2352		IKKbeta	1.50884	0.00082399	2151
Rack1	1.28592	0.0101656	951		Cad96Cb	0.181331	0.00082589	2355
Hdlbp	0.813786	0.0101813	3804		TfIIA-L	1.43207	0.00082589	1098
Tjp1	0.768754	0.0101821	5055		AP-1gamma	0.806794	0.00083418	2889
Rnf44	0.768281	0.010252	0		CG30195	0.182416	0.00083707	459
Tppp3	1.36238	0.0102682	528		Ubr3	0.635894	0.00084033	6657
Micos13	1.28331	0.0102774	357		Gcn2	0.656312	0.00084194	4767
Rbm14	0.701956	0.0103092	2007		SCCRO	1.32396	0.00084194	864
Nol7	1.37554	0.0103092	762		CG14074	1.64402	0.00087013	1008
Enah	0.789173	0.0103092	1623		CG13252	0.471458	0.00087013	1152
Robo1	0.803317	0.0103092	4836		l(2)efl	0.283687	0.00087973	561
Mark2	0.817107	0.0103319	2166		CG13197	1.60842	0.00088177	1029
Espl1	0.256816	0.0103319	6354		XNP	0.662821	0.00088771	3933
Ip6k2	1.22127	0.0103319	1344		DCTN4-p62	1.40804	0.00089105	1542
Ripor1	0.733932	0.0105047	3669		Obp99a	0.415581	0.00089332	426
Thyn1	1.39895	0.0105606	678		cora	0.491814	0.00089422	5094
Mrpl34	1.5016	0.0105606	276		pch2	1.32373	0.00090474	1263
Trim12a	10.1966	0.0105606	891		mRpS11	1.50875	0.00090695	600
Nmd3	1.32793	0.0105606	1509		Pgant9	0.67091	0.00090695	1950
Rnf115	1.27845	0.0105606	915		Mec2	0.192376	0.00092778	1050
Dctpp1	1.61651	0.0105655	510		GLS	0.492737	0.00093472	2118
Rbm25	0.70572	0.0105839	2514		bou	0.406955	0.00093472	447
Smim10l1	1.40638	0.0106728	201		CG15747	1.45306	0.0009406	1161
Zfp608	0.667746	0.0107445	4533		MFS16	0.632328	0.00094398	1584
Sdhc	1.21117	0.01081	507		Bka	1.40992	0.00094398	600
Mapk6	0.629097	0.0108121	2160		RpS8	0.631848	0.00095256	624
Mrtfb	0.835325	0.0108121	3240		OtopLa	0.168965	0.00095768	2748
Plxnd1	0.739235	0.0109323	5775		Ptp52F	0.23254	0.00097814	4299
Acer3	1.58368	0.0111581	801		Psf2	1.47573	0.00098553	609
Usp8	0.783574	0.0111581	3240		betaTub60D	0.480441	0.00098928	1362
Polr2i	1.64584	0.0111581	375		CG8012	0.419669	0.00100567	246
Esd	1.33	0.0111694	846		e(r)	1.44411	0.00102134	312
Ino80	0.641338	0.0111694	4677		gammaTub37C	1.44359	0.00103055	1371
Bbip1	1.35882	0.0111735	201		M1BP	1.5213	0.00103713	1254
Zhx3	0.748526	0.0111842	2853		CG7888	0.418874	0.00105365	1395
Nipbl	0.733835	0.0112087	8394		CG8319	1.54604	0.00105801	1149
Bloc1s4	1.89193	0.0112604	645		CG3430	1.38685	0.00107677	1815
Tacc2	0.775517	0.0112604	2841		nonA-l	1.49002	0.00109531	1890
Eif4g3	0.727443	0.0112604	3990		CG7341	2.57004	0.00109865	1071
Dap3	1.24758	0.011382	1188		CG1371	0.853273	0.00110015	3597
Gin1	1.75307	0.011382	1554		CG10465	1.49195	0.00111399	903
Mtrf1	1.79016	0.0115662	1338		kmr	0.436447	0.00112307	6060
Pomp	1.22512	0.0116372	423		RpL12	0.634325	0.00113284	495
Arf2	1.28899	0.0116372	543		CG5023	0.406298	0.00113404	507
Grin2d	0.640974	0.0116721	3969		PGRP-LA	0.172982	0.00113404	414
Psmb7	1.26701	0.0117139	831		Ugt317A1	0.41969	0.00113673	1587
Myo10	0.693119	0.0118065	4260		CenG1A	0.663855	0.00114257	2985
Vip	1.29659	0.0118102	513		Mrtf	0.644164	0.00114537	4485
Snx2	1.26115	0.0119327	1557		osa	0.649841	0.00115731	7668
Hivep1	0.674614	0.0119888	8064		CG12659	1.68665	0.0011678	330
Lrrc7	0.826127	0.0120556	4485		CG13067	0.1588	0.00117315	237
Kif17	0.688006	0.0120892	3114		CG8079	1.66526	0.00117651	1803
Ociad2	1.27208	0.0121103	462		CG16896	0.745309	0.00118877	2964
Dio3	5.61581	0.0123185	912		Pfdn4	1.72687	0.0012044	414
Ankrd34a	0.727461	0.012614	1485		CG15141	1.54641	0.00121013	1212
Phactr2	0.550027	0.0126991	1668		CG3726	0.681281	0.00122631	2046
Iqsec1	0.830852	0.0126991	2841		Pi3K68D	0.662565	0.00123908	5628
Tmem131	0.820812	0.0127427	5631		Ubi-p5E	1.53363	0.00123908	1602
Creb3l1	0.35479	0.0127874	1560		Nuf2	1.78576	0.00123908	1185
Macf1	0.648613	0.012794	15984		CG4839	0.295689	0.00123908	3009
Vps26c	1.3628	0.012794	891		if	0.436949	0.00124773	4188
Smarca4	0.821989	0.0128152	4851		Rab8	1.30808	0.00125654	621
Tmem123	1.6866	0.0129214	585		AnxB10	0.733908	0.00125885	960
Faim2	0.831413	0.0129797	951		CG34325	0.472774	0.00126808	537
2310057M21Rik	0.691033	0.0131874	1332		CG31288	0.105094	0.00128061	1284
Prorp	2.19199	0.0133622	1752		Pur-alpha	1.76234	0.00128061	825
U2af1l4	1.42706	0.0133874	660		Drat	0.531696	0.00128089	1143
Syn3	0.713757	0.0134499	1737		CHKov1	0.250899	0.00128548	1230
Lrp11	1.26622	0.0134762	1449		CAH3	1.57029	0.00129157	750
Prpf8	0.830134	0.0134834	7005		Caf1-55	1.29262	0.00129975	1290
Tuba1b	1.4257	0.0134934	1353		CG33332	1.5831	0.00132502	1047
Smtn	0.480599	0.0135735	2763		Snmp1	0.419792	0.0013366	1653
Cdr1	0.102607	0.0135745	1551		CG30423	1.29544	0.0013366	378
Jakmip2	0.731478	0.0135745	2460		CG7840	1.30672	0.0013366	978
Qpct	1.39426	0.0136094	1086		Prp18	1.47806	0.00135608	1020
E4f1	0.607129	0.0136674	2349		DMAP1	1.3181	0.00135608	1299
Guk1	1.278	0.0139196	621		CG33213	1.58576	0.00136768	1023
Utrn	0.792607	0.0139398	10290		CG9646	0.605968	0.00137381	2667
Eml4	0.702846	0.0139398	2757		l(2)k05819	0.469654	0.00137381	4302
Ank2	0.753432	0.0139398	3150		CG9360	0.338872	0.00137714	753
Mrpl47	1.53255	0.0139398	756		Adi1	1.34896	0.00137755	558
Cab39	1.2356	0.0139398	1023		CG1663	1.61339	0.00139007	1161
Mprip	0.770576	0.0139521	7269		CG8630	0.0318799	0.00141179	1224
Rps18	1.68066	0.0142675	456		r2d2	1.45528	0.00141339	933
Mdga1	0.662782	0.0142833	2868		Cenp-C	1.42586	0.00141574	4197
Srrm1	0.720253	0.0145566	2637		CG10395	1.47669	0.00141574	843
Cds2	0.853609	0.0146084	1281		CG34445	0.227206	0.00141574	402
Zmym4	0.795306	0.0146084	4647		CROT	1.41087	0.00142036	1854
Sec11c	1.32261	0.0146758	576		Cdc27	0.669953	0.00144502	2700
Rc3h1	0.649375	0.0147242	3390		RpL22	0.493042	0.00146581	897
Ddx42	0.781981	0.01481	2787		CG9917	1.30624	0.0014842	903
Mtif2	1.47892	0.0149894	2181		by	0.588338	0.00149195	2160
Champ1	0.785951	0.0149973	2406		plum	0.459745	0.00149195	3894
Pdyn	0.708564	0.0149973	744		ZIPIC	1.75271	0.00149195	1371
Nckap5l	0.645138	0.0149973	3969		Best2	0.51963	0.00149195	2427
Ppdpf	1.95232	0.0150449	0		Nelf-E	1.38375	0.00149195	840
Ppargc1b	0.720711	0.0150685	3042		CG11307	1.51298	0.00149195	1212
Otof	0.672152	0.0151619	5931		mew	0.535458	0.00149195	3438
Ltbp3	0.693446	0.0151619	3759		swm	1.23827	0.00149195	3186
Sqor	1.87721	0.0151723	0		arx	1.35462	0.00150191	501
Cavin3	1.54126	0.0152184	780		CG33108	2.21616	0.00150563	801
Smarcc2	0.850832	0.0153273	3390		shi	0.831444	0.00150577	2631
Shisal1	0.658837	0.0154551	594		CG11400	0.322627	0.00151213	594
Fhod3	0.805483	0.01548	4281		Nepl4	0.256027	0.00151213	1956
Pdzd2	0.695408	0.01548	8388		CG4730	1.61665	0.00151365	1176
Ftl1	2.34091	0.0155474	549		CG7443	0.251692	0.00152664	417
Gtf2ird2	0.590052	0.0155649	2808		Ppn	0.413179	0.00152664	8523
Rps21	1.42592	0.0157163	249		PIG-O	0.705402	0.00152664	3231
Smpdl3a	1.36404	0.0157583	1335		dgt2	1.49627	0.00153298	693
Fhl2	1.28227	0.0161606	837		CG18622	0.33585	0.00153951	282
Cyp2f2	0.247751	0.0162459	1473		CRIF	1.29639	0.001543	696
D630045J12Rik	0.761867	0.0165936	5820		CG6136	1.63984	0.00154543	789
Srrm3	1.97116	0.0166396	1944		tsl	0.125852	0.00154543	1059
Xkr6	0.535768	0.0166396	1914		CG18586	1.53616	0.00154987	1635
Cdk13	0.786916	0.0166396	4533		hyx	1.36142	0.00155896	1614
Wdr60	0.626309	0.016736	2997		jbug	0.565969	0.00156062	5256
Nt5c3	1.41358	0.0167708	891		CG15152	0.0113707	0.00157372	336
Tomm20	1.44524	0.0168735	435		Irc	0.556587	0.00157906	2091
Hipk2	0.683012	0.0169421	3507		mms4	1.56119	0.00159711	927
Ncald	1.24569	0.0169948	579		AdamTS-A	0.42744	0.00161204	5064
Selenot	1.35642	0.0170483	585		CG11342	1.47235	0.00161204	714
0610012G03Rik	1.55908	0.0170483	285		ssp	1.51715	0.00161204	1104
Dlgap4	0.80171	0.0171547	2967		DNApol-epsilon58	1.4235	0.00161302	1575
Bzw2	1.3326	0.0172145	1257		CG11275	0.468688	0.00161302	1251
6330403K07Rik	1.20333	0.0172616	363		CG12075	0.479662	0.00161302	3018
Kcnb1	0.80743	0.0176105	2571		slv	2.59694	0.00162637	678
Bcor	0.748511	0.0176281	0		trx	0.521106	0.0016424	10074
Trappc2l	1.42	0.0176342	417		CG12321	1.56916	0.00166009	741
Dip2b	0.848624	0.0177523	4722		elB	0.381564	0.00166618	1656
Pcbp4	0.762949	0.0177691	1209		Cln3	0.39094	0.00167065	1266
Smarcd1	0.812104	0.0180913	1545		mRpS23	1.53234	0.00168524	567
Gigyf1	0.71975	0.0180913	3132		mRpL35	1.36546	0.00169099	534
C130074G19Rik	1.57681	0.0180913	423		su(r)	0.444316	0.00170103	3093
Nsrp1	0.688611	0.0182017	1626		Galt	0.485632	0.00170103	1050
Ptov1	0.818684	0.0182222	1248		CG8306	0.597769	0.00171454	1548
Arhgap21	0.761557	0.0182399	5865		twe	1.58544	0.00171454	1278
Simc1	0.704422	0.0183125	4062		CG43066	0.535602	0.00172185	2163
Catip	0.102699	0.0183125	1503		CG2116	1.47752	0.00172185	1794
Arnt	0.676751	0.0183393	2373		sgg	1.25927	0.0017554	1542
Srsf1	1.31332	0.0183707	744		CG16865	1.56787	0.0017554	741
Ubap2	0.737016	0.018413	3396		DCTN1-p150	0.803473	0.00178955	3795
Eif4ebp2	0.612155	0.0184251	360		ogre	0.429077	0.00180226	1086
Plaat3	1.52071	0.0184251	486		CG7120	0.552046	0.00183968	2103
H4c3	1.31966	0.0185255	309		Pura	0.710058	0.00184683	5712
Col1a2	0.678306	0.0185255	4116		RpLP2	0.507968	0.00184687	339
Polr1c	1.39873	0.0185416	1038		Ccp84Ag	0.0638956	0.00188585	573
Sptan1	0.752793	0.0187683	7431		Karybeta3	0.709859	0.00192809	3315
Slc38a10	0.759124	0.018774	3246		Sox14	0.509733	0.00192809	2007
Fxn	2.26075	0.0189228	621		CG1671	0.840776	0.00195563	2361
Uqcrc1	1.1521	0.0190187	1440		Msp300	0.478834	0.00199341	40620
Pfdn6	1.32056	0.0191864	381		Oat	0.48448	0.00201808	1293
Cdc42bpa	0.81464	0.0192895	5196		CG34174	1.73002	0.00201808	651
Ankrd13b	0.709703	0.0192895	2088		CG13992	0.548828	0.00201865	1977
Ubap2l	0.77097	0.0193579	3294		CG1738	1.5363	0.00202567	546
Sar1a	1.2459	0.0193579	594		Esyt2	0.489937	0.00202727	2547
Emc2	1.34855	0.0194036	891		CG15096	0.32468	0.0020364	1473
Saraf	1.17576	0.0194341	1002		CG3909	1.48348	0.00203799	993
Baiap2	0.871794	0.0194727	1566		cag	2.85786	0.00203799	675
Anp32a	0.851114	0.0194727	741		eIF2Bbeta	1.34965	0.00203799	1056
Tubb2b	1.44101	0.0195414	1335		Gs2	0.30956	0.00203799	1107
Armcx4	0.6838	0.0196098	7068		capu	0.738299	0.00203799	3177
Rnf41	1.37426	0.0196193	951		mRpL41	1.4171	0.00205412	498
Ripor2	0.830063	0.0196697	3234		CG32708	1.55051	0.00205412	717
Cmpk1	1.40595	0.0197264	681		yellow-b	0.107575	0.00205792	1359
Fndc1	0.524677	0.0197989	5343		CG18661	2.02592	0.00206611	627
Tnrc6b	0.743082	0.0198901	5322		CG32687	0.415643	0.0021128	1131
Kif1b	0.817618	0.0198901	5448		Rhp	0.455311	0.00212131	2154
Xpnpep1	0.757426	0.0198901	1998		CG30467	1.43063	0.00212338	1563
Rprd2	0.826603	0.0199924	4353		PPO1	0.353968	0.00212417	2070
Timm17a	1.25908	0.0199924	513		mask	0.674943	0.00215309	12003
Pdcd4	0.757869	0.0200194	1407		Pdk	1.36083	0.00215345	1239
Rfk	1.40851	0.0200194	465		CG8366	1.60115	0.00215345	1365
Ndufv1	1.18002	0.0201253	1392		br	0.417592	0.00215345	1542
B4galt4	1.53455	0.020191	1032		CG7718	1.42733	0.00215488	1482
Dmxl2	0.861793	0.020191	9162		Cyp9f2	0.525637	0.00216652	1548
Eno1	0.562185	0.020191	1302		mRpL4	1.24376	0.00218041	888
Fstl1	1.32462	0.020191	918		p47	1.3583	0.00218218	1221
Zfp362	0.648847	0.020191	1254		Gug	0.578776	0.00218762	5955
Ksr2	0.745121	0.0202562	2853		Dip-B	0.695645	0.00221688	1524
Mgat5	0.795446	0.0203217	2220		scb	0.529584	0.00221688	3345
Tkfc	0.709501	0.0203771	1734		Mmp1	0.442838	0.00224325	1752
Slc25a14	1.25062	0.0205295	1032		mid	0.303557	0.00224325	1740
Neto2	1.27425	0.0205607	1575		RpL23A	0.565219	0.00224653	831
Prpf3	0.619826	0.0205833	2049		RpS9	0.527521	0.00224653	585
Acin1	0.77172	0.0205979	4014		Paics	0.683385	0.00224653	1287
Rnf130	1.2236	0.0206312	1257		Dref	1.4031	0.00224653	2127
Ovol2	2.42147	0.0206775	723		mud	0.622801	0.00224789	7182
Med10	1.45742	0.0208216	405		Arf102F	1.44394	0.00224789	540
Csf3r	0.269097	0.0208508	2511		mRpS18C	1.43435	0.00227367	420
Ppp1r3c	1.36831	0.0209069	951		CG4407	2.16964	0.0022765	966
Rps24	1.70681	0.0211427	390		Srp19	1.26918	0.00228449	480
Dscam	0.775694	0.0212335	6039		Pdp1	0.548913	0.00228479	750
Bri3	0.610103	0.02126	375		CG14286	1.48058	0.00228821	600
Rps3a1	1.71148	0.0214597	792		RpL8	0.610611	0.00229336	768
Map3k10	0.670574	0.0215393	2820		Bub3	1.37365	0.00229594	978
Ankrd11	0.753902	0.0215676	7929		Nhe2	0.444827	0.00229657	3498
Psmd4	1.1737	0.0216538	1128		Mmp2	0.468539	0.00230887	2274
Nfe2l1	0.854791	0.0216587	2223		sfl	0.51908	0.00231104	3144
4932438A13Rik	0.763811	0.0217492	15015		Sugb	0.648658	0.00234052	1764
Dab1	0.748921	0.0218331	1665		Acox57D-p	1.30996	0.00234052	2031
Pin1	1.23803	0.0218331	495		grp	1.41955	0.00234493	1536
Aak1	0.839263	0.0219302	2877		dally	0.498572	0.00234516	1878
Ap4s1	1.32752	0.0220396	432		Pka-R2	0.705025	0.00234516	1131
Synrg	0.808597	0.0220396	3414		Nox	0.477991	0.00234516	4020
Serpina3c	16.4214	0.022042	1251		CG10737	0.761902	0.00234646	2709
Mrpl13	1.30609	0.0220731	534		CG5367	0.505388	0.00236207	1014
Afdn	0.733944	0.0221431	5460		CG14805	1.29509	0.00237524	1518
Prkacb	1.145	0.0221476	1014		CG14275	0.508797	0.00241949	444
Nrd1	0.795324	0.0221476	3483		Six4	0.506964	0.00242584	1176
Nfyb	1.46521	0.0221476	621		Mipp1	0.470689	0.00242734	1401
Pink1	1.21661	0.0221476	1740		l(1)G0196	0.665449	0.00243718	4341
Tbc1d10b	0.809994	0.0222581	2394		CG12868	2.01928	0.00243987	501
Zfp651	0.76807	0.0222581	2187		CG13876	1.67812	0.00246638	861
Numbl	0.802935	0.0223085	1812		CG6006	0.418896	0.00247286	1809
Uqcrc2	1.13273	0.022548	1359		Det	1.44085	0.00248583	459
Fbxl20	1.313	0.0227144	1308		Phf5a	1.43868	0.00249555	333
Ddi2	0.738139	0.0227371	1197		ACC	0.60444	0.00250734	6969
Fryl	0.781183	0.0229212	9021		CG43689	0.0654359	0.00250734	4854
Fibin	2.08224	0.0231254	651		CG5004	0.646746	0.00252113	3741
Prpf4b	0.722186	0.02315	3021		Cog3	1.46934	0.00252352	2715
Dpcd	1.33846	0.0232443	609		Tret1-1	0.567966	0.00253558	2571
Mtif3	1.4316	0.0235188	828		D2hgdh	0.459757	0.00255409	1599
Rsu1	1.33693	0.0235703	831		CG2662	1.52829	0.00255409	1338
L3mbtl3	0.744409	0.0237451	2649		ci	0.501834	0.00257591	4191
Trappc2	1.85862	0.0241533	420		Grx1	1.31623	0.00259633	342
Gpx6	3.80957	0.0241919	663		CG13295	2.31985	0.00260734	1455
Cetn3	1.38655	0.0242423	501		Fs	0.470043	0.00260734	2298
Rnase1	0.104142	0.0242982	447		CG5397	0.419484	0.00260734	1995
Smg1	0.737001	0.0242982	10974		Ibf2	1.64417	0.00261384	585
Timm9	1.45871	0.0243725	267		Klp3A	0.705946	0.00261825	3636
Ppt1	1.21764	0.0243824	918		Rpp21	0.285465	0.00261837	549
Wdyhv1	1.63146	0.0245458	627		CG10638	1.39256	0.00264162	951
Crtc1	0.782608	0.0245543	1890		Rpt1	1.18785	0.00264162	1299
Trappc6b	0.754266	0.0245543	474		Roe1	1.42267	0.00264162	639
Tm2d3	1.36285	0.0245543	690		ham	0.37657	0.00264981	2970
Mrpl52	1.42581	0.0245958	363		eIF2beta	1.28145	0.00266033	936
Izumo4	1.59522	0.0245958	681		TSG101	1.24073	0.00267253	1224
Ehmt1	0.792971	0.0247534	3867		tsh	0.180913	0.00267764	2862
Arl15	1.32576	0.0247534	612		CG8712	1.35608	0.00270736	1251
Adar	0.814514	0.0247758	2790		CG32772	1.27882	0.0027254	1560
Atp6v1d	1.13684	0.0247758	741		Sec71	0.624661	0.0027254	4959
Adcy3	0.800603	0.0248041	3435		CG12713	2.27505	0.00274043	987
Atp6v0b	1.2016	0.0248503	615		CG2064	0.591144	0.00274043	990
Hmgcl	0.691763	0.0248865	975		CG11155	0.432185	0.00274043	2730
Abcd2	1.27754	0.0249452	2223		Nipsnap	1.41352	0.00275864	819
Stat2	0.724699	0.0249629	2766		CG9626	0.452375	0.00276202	4932
Rap1b	1.29241	0.025016	552		btsz	0.466386	0.0027651	4551
R3hdm1	0.72804	0.0250748	3405		Mlp84B	0.426162	0.00278176	1485
Clk1	1.89043	0.0250748	1449		ranshi	2.02526	0.00278176	1038
Atrx	0.689321	0.0251926	7428		CG4942	1.50199	0.00279062	1053
Hapln1	0.745432	0.0251926	1068		TfIIEbeta	1.38759	0.00279645	876
Mpdz	0.798478	0.0252093	6207		bon	0.680683	0.00279751	3375
Slitrk1	1.19568	0.0252093	2088		melt	0.31915	0.00280687	2982
Sdhaf1	1.91823	0.0254759	354		jing	0.565123	0.00283563	4458
Dcps	1.4275	0.0256226	1014		CIAPIN1	1.36426	0.00283569	744
Rai1	0.767265	0.0256226	5667		bowl	0.497221	0.0028734	2232
Igf1r	0.783336	0.0257896	4107		bdl	0.320805	0.0028734	2157
Gm14325	1.90046	0.0261775	1494		CG4537	1.69328	0.0028734	291
Cacna1h	0.777611	0.0262524	7077		mtd	0.696116	0.0028824	3810
Ralgapb	0.847048	0.0262912	4485		CG7611	0.75068	0.0028824	1890
Ctnnb1	0.853717	0.0264527	2343		msd5	1.5994	0.0028833	759
Taf3	0.663244	0.0264527	2796		CG12945	1.57631	0.00291265	1347
Nop58	1.33754	0.0264527	1608		CG42554	1.50422	0.00291265	639
Zfp637	1.3908	0.0269541	816		CG2258	0.611547	0.00291973	2403
Tmem204	0.368284	0.0272754	678		Neurochondrin	0.418867	0.00292234	2169
Pex3	1.34503	0.0272961	1116		CG4951	1.34446	0.00292486	960
Snrnp200	0.812556	0.0272961	6408		CG17264	0.0668207	0.00292486	2112
Lrrn2	0.700366	0.0273506	2190		Bdbt	1.37153	0.00292593	858
C530008M17Rik	0.722599	0.0273759	3864		CG10555	0.775968	0.00301342	2778
Sorbs1	0.822478	0.0274855	2220		CG32599	0.18002	0.00303364	951
Jarid2	0.705748	0.0276881	3702		CG4570	1.597	0.00307838	825
Unc13a	0.851104	0.0276881	5136		CG6024	0.097009	0.00307838	1137
Stmn4	1.39109	0.0277829	567		HSPC300	1.48803	0.00308065	228
Nsfl1c	0.780216	0.0282782	1110		CG6847	0.401257	0.0031103	3000
Vwc2l	2.09249	0.0283775	666		CG6040	0.515082	0.00313058	5352
G0s2	2.00906	0.0286427	309		EMC4	1.38871	0.00313228	498
Psma1	1.23244	0.0286465	789		CG8360	0.495509	0.00313411	474
Gpc5	1.29652	0.0286465	1716		Tailor	1.24361	0.00313756	1680
Srgap1	0.684994	0.0288271	3186		CHKov2	0.45678	0.00313756	1227
Pmpcb	1.26077	0.0290455	1467		Dip-C	0.757304	0.00314794	1473
Atpif1	1.27689	0.0291154	318		U2af50	1.28218	0.00314794	1281
Etl4	0.817676	0.0292773	4041		prod	1.48474	0.00316993	1038
Srebf2	0.81099	0.0292773	3390		CG3662	0.77551	0.00316993	957
Rxrb	0.785403	0.0293507	1230		CG6805	1.90827	0.00317739	1071
Fnbp4	0.683927	0.029397	3090		Mctp	1.44076	0.00317739	1788
Psmd2	0.854005	0.0297422	2724		Golgin245	0.77095	0.00321084	4467
Rpl13a	1.33958	0.0297585	609		su(sable)	0.755573	0.00321084	3975
Vta1	1.25007	0.0298402	927		CG11444	1.21779	0.00325701	645
Camsap1	0.809224	0.0298443	4782		CG11852	0.33238	0.00329851	750
Gap43	1.1582	0.0298443	681		CG6701	0.686113	0.00331281	3999
Fabp7	1.35329	0.0299757	396		Mpp6	1.7413	0.00331477	486
Zfhx2	0.648432	0.0302095	7686		CG17977	8.45041	0.00333449	276
Becn1	1.26574	0.0303083	1344		CG15209	0.431309	0.00334138	441
Ufc1	1.21753	0.0303556	501		CG15014	1.29222	0.00335576	972
Aktip	1.30031	0.0304736	876		CG11378	0.506465	0.00338286	936
Sipa1l1	0.844694	0.0304736	5346		gzl	0.774727	0.00339208	1608
Col25a1	0.692372	0.0305048	1935		Oamb	0.432634	0.00339208	1911
Atp5k	1.31186	0.0305633	213		CG4829	0.353683	0.00339208	2331
Arf3	1.119	0.0305757	543		Ythdc1	0.764029	0.00339391	2130
Vapa	1.22649	0.0307514	747		CG7497	0.399768	0.00343109	1236
Setbp1	0.734775	0.0310973	4746		CG14860	2.09176	0.00344129	789
Mpv17l	1.3491	0.0311186	288		Sf3b5	1.48244	0.0034552	255
Ttc5	1.41823	0.0312433	1320		CG5181	1.54312	0.0034552	612
Slc7a1	0.779311	0.0312433	1866		CG34261	1.9243	0.00346431	444
Ntan1	1.47214	0.0314464	840		CG30094	1.61001	0.00346516	483
Fcho2	0.677337	0.0316285	2427		RluA-2	1.53064	0.00347005	1641
Cacna1g	0.751043	0.0317529	6885		RpS4	0.55632	0.00347193	783
Sowaha	0.763867	0.0317529	1644		CG13004	0.229072	0.00347193	603
Nav1	0.810002	0.0318801	5625		CG3226	1.32414	0.00347753	690
Tsc22d3	1.32821	0.0320149	0		Lmpt	0.50512	0.00354518	1017
Asap1	0.836895	0.0321264	3270		ttv	0.548289	0.00354518	2280
Parvb	0.751809	0.0322497	1095		Sam-S	0.658343	0.00354518	1224
Ywhaz	0.819049	0.0322735	672		CG3225	1.62138	0.00354518	2034
Ppil3	1.47165	0.0323467	483		kay	0.675571	0.00356669	1785
Plxna3	0.713336	0.0324097	5616		Sema5c	0.615566	0.00358389	3279
Sf3a2	0.720038	0.0324097	1455		eEF1alpha1	0.679893	0.00362407	1389
Nav2	0.718669	0.0324097	7296		Cyp305a1	0.359755	0.00364755	1512
Arhgef12	0.83248	0.0324097	4632		CG3045	1.72686	0.00364755	1497
Rab39b	1.3124	0.0324097	639		Zdhhc8	0.660576	0.00364852	3156
Prickle1	0.848126	0.0324097	2496		N	0.643604	0.00371757	8109
Adcy5	0.842012	0.0324097	3786		Inx7	0.392187	0.00371847	1314
Jaml	3.24086	0.0324097	1137		CG30026	0.459611	0.00372474	684
Car11	1.29353	0.0325858	984		Orc6	1.55185	0.00375847	771
Arl4d	1.65595	0.0327434	603		CG42674	0.73625	0.00380591	4236
Fry	0.809289	0.0327434	9060		Abp1	0.737311	0.00381292	1593
Atp5c1	1.11619	0.0329505	894		CG3558	0.618697	0.00382401	3123
Cpne9	0.717035	0.0329648	1659		mtRNApol	0.750384	0.00383512	4107
Psma2	1.19117	0.0335801	702		Nup35	1.35786	0.00384193	993
Gadd45a	1.71514	0.0335801	495		GluRIID	0.229083	0.00384815	2706
Taok2	0.829745	0.0335801	3165		alpha-Man-Ib	1.4995	0.00384815	2055
Arpc3	1.27855	0.0337118	534		CG42394	0.358394	0.00387341	231
Vcan	0.761668	0.0337118	4845		Elba2	1.53046	0.00387341	1143
Selenom	1.36899	0.0339143	435		CG10013	3.98093	0.00392705	1395
Man2a2	0.807038	0.0341467	3456		BubR1	0.773395	0.00392705	4380
Rbm18	1.29142	0.0341467	570		IntS6	0.695394	0.00400598	3852
Gnpda2	1.47429	0.0341548	828		CG31183	0.189659	0.00401458	4251
Ndufb8	1.30339	0.0341927	558		CG3939	1.37145	0.00406595	405
Cep250	0.636903	0.0341927	7305		CG10365	0.600026	0.00410544	852
Olfm3	1.3399	0.0341927	1374		MED30	1.3468	0.00410989	954
Ric8b	1.23962	0.0343403	1680		vas	1.30928	0.00410989	1983
Cstf1	1.41029	0.0343403	1293		Nedd8	1.23813	0.00414702	252
Stmn1	1.93415	0.0343403	447		CG6329	0.175729	0.00415769	465
Ap1m1	0.778471	0.0343403	1269		CG30345	0.450432	0.00422947	1488
Cbx8	1.45045	0.0343403	1086		Kr-h1	0.446043	0.00422997	2373
Dusp3	1.22498	0.0343403	555		Tsen15	2.66067	0.00423422	339
Rundc3b	1.31454	0.0346918	1224		Rab40	0.737087	0.00423422	765
Cyp2s1	0.526257	0.0346918	1503		Wdr92	1.57029	0.00423659	1125
Coro7	0.829644	0.0348298	2766		Slmap	1.31886	0.00424139	2691
Dnmt3a	0.784805	0.0349313	2724		Gs1	1.27294	0.00424449	1197
Eif3l	1.21933	0.0349313	1692		comm	0.0195501	0.0042812	1110
Tbrg1	1.23521	0.0349783	1218		cnn	0.642274	0.0042812	3444
Eif4a2	1.23025	0.0349783	1221		CG11696	1.44012	0.00438829	1992
Ppp1r2	1.44266	0.0349783	618		Usp39	1.2515	0.00438829	1482
Tmem104	0.692137	0.0349783	1488		CG14977	1.32612	0.00444043	360
Pogz	0.795753	0.0351986	4227		P58IPK	1.24793	0.00447218	1494
Cttnbp2	0.738233	0.0352075	0		hebe	0.509163	0.00448095	1368
Txndc11	0.650063	0.0352686	2844		Aasdh	0.618972	0.00448446	3036
Stx1b	0.811905	0.035397	864		Nna1	0.39378	0.00453029	2739
Pdap1	1.23896	0.0355463	543		CG12025	1.90157	0.00453246	510
Atp5o	1.22736	0.0356268	639		fs(1)h	0.626666	0.00457941	6114
Slc30a5	1.33181	0.0358637	2283		CG14646	1.50727	0.00459219	1227
Ccar2	0.845304	0.0359516	2766		Rad60	1.43763	0.00459219	1272
Mtx2	1.27006	0.0359516	789		CG1646	0.777688	0.00459219	3198
Ice1	0.741346	0.0359922	6723		Tor	0.750734	0.0045934	7410
Sh2b1	0.740632	0.0360161	2172		CG3104	0.125659	0.00459773	963
Sdhaf3	1.66454	0.0360161	375		Hsc20	1.40857	0.00465129	720
Mmd2	1.29342	0.0366023	741		CG1136	0.511475	0.00465386	1374
Ap5m1	1.38482	0.0367618	1470		CG4936	1.49241	0.00465587	1563
Pmvk	1.36107	0.0368511	576		mi	0.690985	0.00466233	2823
Acadm	1.31231	0.0369144	1263		Nmdmc	0.614915	0.00467315	909
Tcof1	0.726616	0.0370843	3960		fs(1)N	0.60229	0.00468018	6354
Abhd14a	0.607003	0.0371558	726		ph-p	0.361377	0.00468018	4038
Coq8a	3.13465	0.0371558	1533		Taf13	1.65633	0.00468322	408
Rusc1	0.83484	0.0371558	2679		aurB	1.4242	0.00469163	987
H3c13	2.06835	0.0371558	408		CG16820	0.0791805	0.00469163	927
Grm2	0.793895	0.037204	2616		CTCF	1.41276	0.00469353	2454
Setd2	0.799671	0.0374679	7611		CG5059	0.555362	0.00470088	603
Selenos	1.37834	0.0375358	570		Tapdelta	0.790257	0.00472012	498
Dcc	0.765767	0.0375358	4341		RpL17	0.619317	0.00472012	558
Pigx	1.66305	0.0376709	762		dod	1.38724	0.00476594	498
Dnajc17	1.64571	0.0379343	909		MtnA	0.41134	0.0047754	120
Sat1	1.59237	0.0379462	513		loj	1.30558	0.0047754	711
Hdac2	1.21847	0.0379647	1464		DCTN2-p50	1.33383	0.0047754	1140
Adamts20	1.78156	0.0381301	4275		Cad74A	0.481263	0.00478603	5460
Cdc37	0.812101	0.0381301	1137		CG40486	0.252427	0.00478603	741
Mycbp2	0.785322	0.038215	14238		epsilonCOP	1.19186	0.00482494	918
Atp6v0c	2.03463	0.038264	465		CG43897	0.270461	0.00483303	618
Supt6	0.816956	0.0382908	5178		CG31111	1.56049	0.00483861	807
Pik3r4	0.812841	0.0383486	4074		Kr-h2	1.18293	0.00483919	828
Pwwp2b	0.62226	0.0386987	1800		Aos1	1.38053	0.00484513	1011
Slitrk2	1.27258	0.0387689	2538		Mf	0.514406	0.00484513	504
Rnf214	0.839998	0.0392224	2004		CG11951	0.324191	0.00484513	2521
Atp5a1	0.896771	0.0392224	1659		Ance	0.379824	0.00485926	1845
Mrpl20	1.25011	0.0392224	447		CG17224	0.20925	0.00488076	900
Cyb5a	1.24092	0.0395332	402		Ect3	0.50912	0.00491765	1911
Fam193a	0.788174	0.0395847	4554		RpL27A	0.635166	0.0049575	447
Atad2b	0.691245	0.0395847	4371		Rok	0.81301	0.00500937	4122
Dido1	0.818607	0.0396183	6768		Mkk4	1.39385	0.00503809	1272
Dnaja1	1.45378	0.0397854	1191		Pfdn6	1.24288	0.00508788	375
Synj1	0.841773	0.039819	3927		Blos4	1.91039	0.0050972	507
Gramd1b	0.850024	0.039819	2229		Zasp66	0.365839	0.00515876	405
Pacs1	0.830154	0.039819	2883		Rack1	0.61301	0.00518057	954
Zfp553	0.706271	0.039819	1773		CG9674	0.613853	0.00520231	6342
Mrps7	1.38011	0.0399583	726		CG16790	2.12521	0.00521321	156
Ccn1	2.08419	0.0401602	1137		CG42526	3.60756	0.00522265	735
Gps2	0.695876	0.0403378	981		mnd	1.23618	0.00523691	1497
Cramp1l	0.776255	0.0403957	3855		Gapdh2	1.22668	0.00523691	996
Paip1	1.29835	0.0403957	1101		CG31935	1.37122	0.00523691	2748
Atox1	1.36494	0.0404073	204		cort	1.37026	0.00525716	1449
Gid8	1.31702	0.040415	684		Elp2	0.576159	0.00526913	2382
Napb	1.19263	0.0404306	894		Rad23	1.38173	0.00526913	1242
Myh14	0.748915	0.0404528	6000		Mcm3	1.37831	0.00527113	2457
Sc5d	1.20945	0.0406202	897		robo1	0.324324	0.0052795	4185
Garem1	0.680648	0.0406231	2628		CycD	1.40492	0.00535299	1431
Taf15	0.685452	0.0408199	1671		CG13924	0.225392	0.00535714	1443
Gab1	0.779911	0.0408607	2085		CG17104	0.0715154	0.00536372	1347
Pakap	0.778261	0.0408761	1128		CG16986	2.10575	0.0053656	429
Syna	0.217283	0.0408761	1851		cid	1.61841	0.0053656	675
Dnaic2	0.341243	0.0414548	1869		CG8569	1.43803	0.00537026	1824
Spg21	1.35871	0.0415795	924		Idh3b	1.21045	0.00538656	1110
Lrp1b	0.804327	0.0415941	13797		Fis1	1.26357	0.00540052	462
Fyb	0.49651	0.0416668	2457		ex	0.461059	0.00541378	4281
Frmd4a	0.795894	0.0416668	3105		CG45071	1.76184	0.00543241	1287
Adamts17	0.557895	0.0417686	3366		Oscillin	0.46789	0.0054478	816
H2-Aa	0.293448	0.0419691	768		CG5287	1.40549	0.00544858	1227
Lmo7	0.767358	0.0419691	4359		RpLP1	0.563953	0.00544928	336
Ndel1	1.256	0.0420051	1035		gammaTub23C	1.50663	0.00550495	1425
Cyld	0.803217	0.0421338	2865		Rab4	0.794302	0.00555126	639
Dynll2	0.773976	0.0421338	267		nesd	1.25788	0.00558245	1806
Slc9a1	0.774283	0.0421338	2460		EMC7	1.30432	0.00558963	735
Get4	0.74627	0.0421745	822		CG3589	1.45032	0.00558963	1527
Sez6	0.813337	0.0421745	2973		Jafrac2	1.26813	0.00559209	726
Ptprs	0.853168	0.0423493	4503		Men-b	0.761735	0.00565152	1872
Asns	1.15512	0.0423493	1683		Gapvd1	0.690245	0.0056639	5136
Msl1	0.776655	0.0424763	699		CG9628	0.477467	0.0056665	486
Dvl3	0.785231	0.0426684	2148		salm	0.0706224	0.0056665	4095
Igfbp5	0.858996	0.0426684	813		Reg-5	0.523854	0.00570263	864
Vps26b	0.859294	0.0426684	1008		vers	1.52482	0.00571293	1173
Tmem88b	1.37775	0.0426684	519		yip2	1.32742	0.00574309	1194
Ifngr1	1.35915	0.0426805	1431		CG5381	0.591279	0.00576918	2058
Zfyve1	0.788684	0.0427143	2331		Pdrg1	1.53499	0.00577361	396
Fam49b	1.23529	0.0428492	972		RfC38	1.40564	0.00577361	1068
Grm3	1.14477	0.0430024	2637		gcl	1.24027	0.00577733	1707
Nme6	2.59034	0.0431156	567		CG33635	1.5272	0.00578804	597
Arfgef3	0.870803	0.0431156	6510		CG32091	0.561584	0.00578884	1869
Sycp3	4.50435	0.0431786	762		AIMP2	1.20071	0.00587382	903
H2ac12	11.1977	0.0433529	384		RpS24	0.692757	0.0058778	393
2310033P09Rik	0.628157	0.0434329	780		CG31495	1.48177	0.00589272	1023
Bahcc1	0.668658	0.0435699	7929		CG32576	1.33543	0.00589272	420
Nprl2	1.34803	0.0435699	1140		RpS26	0.614879	0.00589272	342
Frzb	1.45536	0.043663	969		PGRP-LB	0.292767	0.005906	696
Efna3	1.43244	0.0436678	690		CG16734	1.44492	0.0059232	1329
Taf11	0.769136	0.04403	633		hdm	0.0990824	0.00592377	1458
Patj	0.637144	0.0447584	5502		Mms19	0.799319	0.00599652	2877
Psmd13	1.18477	0.0447584	1128		FER	0.435026	0.00599779	2412
Csmd2	0.798218	0.0450217	10833		CG31826	0.368283	0.00599783	804
Arhgap18	1.59248	0.0450217	1989		CG8064	0.779149	0.00602404	2766
Sel1l3	1.18355	0.0451876	3411		CG42390	0.297845	0.00604985	4449
Zdhhc20	1.40569	0.0452032	1140		Got2	1.17161	0.00604985	1272
Rbm33	0.713092	0.0453687	3693		RpL26	0.622167	0.00605261	447
Idh3b	1.19411	0.0457215	1152		CG34183	1.6788	0.00605261	429
Cpne6	0.827209	0.0457477	1671		mei-P26	0.607106	0.00607531	3618
Aff3	0.804584	0.0459987	3687		SNF4Agamma	0.804674	0.00609249	2442
Chic1	1.44359	0.0461392	681		TfIIEalpha	1.71554	0.00611138	1287
Taf10	1.70968	0.0461432	654		xmas	0.680216	0.00611316	4110
Crocc	0.627679	0.0461432	6027		CG8298	1.96441	0.00611781	1788
Pprc1	0.702622	0.0461432	4932		chif	0.690134	0.00615448	5085
Ddt	1.52131	0.0466116	354		Cdk1	1.36036	0.0061573	891
Fbxo41	0.828995	0.0467874	2619		icln	1.40398	0.00617458	645
C330018D20Rik	1.69732	0.0467876	345		Tusp	0.360458	0.00629067	4299
Fbrsl1	0.734048	0.0467876	3093		CG7133	1.43609	0.00632599	1059
Plxna4	0.824164	0.0467876	5679		CG17652	1.45442	0.00637458	732
Ctcf	0.802914	0.046901	2208		CG42376	1.34244	0.0063757	276
Klhl13	1.22687	0.046901	1920		dgt4	1.75721	0.00637739	564
Mtf1	0.743545	0.046901	2025		sdt	0.603553	0.00642329	3876
Cck	1.40296	0.0470636	345		vir	0.695126	0.00643325	5562
Cdk12	0.749416	0.0474345	4425		imd	0.552923	0.00643578	819
Phf8	0.781045	0.0474345	3069		mRpL19	1.33355	0.00646499	918
Apod	1.35397	0.0474825	567		eIF3a	0.728479	0.00648865	3420
Dnajc6	0.894357	0.0474825	2700		CG4935	1.53919	0.00649833	924
Rhebl1	2.41931	0.0474825	552		CG5194	1.35254	0.00650543	906
Erich3	0.546077	0.0474825	1551		CG3746	0.111646	0.00650543	453
Dlg5	0.723398	0.0474825	5763		Dhod	1.26241	0.00652338	1215
Snapc5	1.39119	0.0474825	306		RecQ5	1.56743	0.00652338	3174
Csnk2b	1.25368	0.0475046	645		Chchd2	1.29008	0.00652833	510
Calcr	2.1942	0.0475783	1488		Nc73EF	0.799806	0.00655143	3024
Foxo1	0.781006	0.0478644	1956		Gli	0.560125	0.00665304	2868
Araf	1.1956	0.0478898	558		CG9240	0.290279	0.00666995	498
Eif4g1	0.741776	0.0478898	4800		MED7	1.25131	0.00670067	660
Ivd	1.22585	0.0478898	1272		CG18659	0.732907	0.00670067	2247
Prps1l3	1.46987	0.0478898	954		GEFmeso	0.460208	0.00670067	4647
Usp54	0.781893	0.0479878	4764		par-6	1.52396	0.00670067	1053
Rnps1	1.43172	0.0480954	915		Sdc	0.842628	0.00671586	1194
Paqr7	1.22159	0.0480954	1035		PSMG1	1.26029	0.00677962	705
Stab1	0.735693	0.0481152	7713		CG15601	1.82434	0.00677962	831
Asb13	1.25233	0.0481152	834		PIG-Wa	1.57751	0.00677962	1377
Ahnak	0.662208	0.0481152	16968		Rcd4	1.57758	0.00677962	597
Ddx23	0.80005	0.0481152	2457		RpL14	0.624958	0.00682012	498
Bptf	0.817407	0.0481152	8364		Plod	0.668122	0.00685011	2163
Trib1	1.88769	0.0481289	1116		trol	0.515889	0.00687867	11184
Ankhd1	0.789126	0.048194	7644		Hyccin	1.52852	0.00695596	1632
Mrps21	1.42119	0.0482195	261		spin	1.29875	0.00697702	1815
Cbln1	1.63196	0.048259	579		CAH9	0.431373	0.00703676	933
Isoc2b	1.93895	0.048259	630		CG4408	1.3328	0.00707106	1401
Chp1	1.24346	0.048259	585		Ktl	0.183212	0.00710608	684
Map2	0.781556	0.048259	5484		CG5986	1.45056	0.00710608	696
Tmem165	1.35751	0.048259	969		CG33926	0.400218	0.00710608	615
Tank	1.36069	0.048259	1239		CG9641	1.40699	0.00712477	1605
Wdr61	1.31173	0.0482891	915		CG13299	0.524909	0.00721772	336
Yeats2	0.701778	0.0486217	4221		CG10646	1.62524	0.00721772	1149
Sugp1	0.752269	0.0486894	1929		d4	1.29881	0.00721772	1491
Cad	0.735195	0.0487207	6675		Ns2	0.810989	0.00721772	2022
Ccnk	0.701752	0.0490027	1746		CG13516	0.451536	0.00723124	504
Rnaseh2c	1.39578	0.0490027	498		Pc	1.69766	0.00724573	1170
Cald1	0.679388	0.0491072	1590		Nup75	1.3744	0.00725696	2004
Cmc1	1.53357	0.0491072	318		Chd64	0.695544	0.0072834	564
Psmb6	1.20797	0.0491072	714		CG8578	1.43874	0.00730301	1188
Dhcr7	0.806401	0.0492554	1413		Fkbp14	0.698128	0.00730604	648
Kif13b	0.729663	0.0492554	5529		Dd	1.45995	0.00733378	729
Mga	0.806156	0.0493832	9126		dare	1.33882	0.00737761	1398
Wdr66	0.611174	0.0494193	3897		dpp	0.333119	0.00737761	1764
Dnajb2	0.81131	0.0494281	831		Sec20	1.49708	0.00744106	681
Tox2	0.702107	0.0494314	1545		CG30428	0.462512	0.00744106	789
Impdh1	0.813483	0.0495181	1542		mt:ND4L	2.2837	0.00745864	288
Zbtb7a	0.803754	0.0497836	1707		cona	0.290855	0.00748363	621
Riok2	1.35395	0.0498151	1641		MED21	1.43625	0.00748363	426
Ndp	2.05128	0.049951	393		betaggt-I	1.48281	0.00748363	1185
Gnao1	0.881212	0.049951	1062		SpdS	0.777316	0.0074923	861
Macroh2a2	0.698665	0.0501458	1116		CG44476	0.488852	0.0074923	231
Lynx1	1.22098	0.0501458	348		Sgf29	1.56854	0.00752549	867
Zfp646	0.6943	0.0501458	5364		mdlc	1.43953	0.00755625	1071
Ulk1	0.7807	0.0501763	3153		Coa7	1.37019	0.00766085	798
Scp2	0.750657	0.0501763	1641		tub	1.88531	0.00767101	1386
Commd1	1.35541	0.0502084	564		CG34396	0.223107	0.00768393	1692
Capn10	0.706245	0.0502269	1998		jim	0.460545	0.00773506	2460
Rbak	0.656773	0.0502719	2133		amx	1.54495	0.00774577	852
Tbata	2.5084	0.0504409	1077		Rpn12	1.30495	0.00781896	792
Fdxr	1.62955	0.0504814	1482		CG6388	0.656472	0.00781896	1734
Msrb1	1.43995	0.0508666	348		CG30089	0.379568	0.00782354	2199
Tet3	0.765445	0.0509754	5004		ana	0.421277	0.00783711	1422
Arhgap24	1.72906	0.0509754	1971		Acbp2	0.355038	0.00784208	258
Ctsz	1.39265	0.0511753	918		CG14196	0.377274	0.00787838	1800
Zfp423	0.609809	0.0515416	3876		santa-maria	0.161518	0.0079303	1689
Sugp2	0.820873	0.0516969	3201		UbcE2M	1.22644	0.0079562	543
Ido1	2.14643	0.0517318	1221		key	1.28555	0.0079562	1167
Mesd	1.23743	0.0519493	672		SmydA-9	0.24408	0.00797703	1500
Rbis	2.11977	0.0519841	291		Rtca	0.725526	0.00801825	1083
Bub3	1.19068	0.0521184	978		RhoL	0.550852	0.00808928	570
Dbnl	0.838746	0.0524275	1296		Rip11	0.762022	0.00810225	1260
Lsamp	1.17874	0.0524622	1065		l(3)72Ab	0.802675	0.00815987	6426
Mt1	1.47146	0.0525646	183		mbf1	1.17	0.00815987	435
Zcchc18	0.859495	0.0525861	1179		CG17754	0.705044	0.00815987	1875
Ttc12	2.31852	0.0528967	2112		CG6656	0.371803	0.00817334	1185
Gm7072	1.87509	0.0528967	2067		Cirl	0.620673	0.00819626	4917
Rapgef5	1.19974	0.0528967	2637		pot	0.440475	0.00820567	2889
Ubl3	1.24066	0.0529991	219		bab2	0.289144	0.00821793	3198
D8Ertd738e	1.26587	0.05346	282		Coq9	1.42436	0.0082283	978
Pigbos1	1.56715	0.0535064	171		Tim23	1.44509	0.0082283	618
Rnf167	1.32974	0.0535905	1041		CG4594	1.2861	0.00824627	840
Hacd2	0.707499	0.053631	762		CG7414	0.719863	0.0082689	1914
Rnf111	0.799241	0.0536351	2943		CG2921	1.47713	0.00829801	1434
Ptprz1	0.828128	0.0536351	4836		pr	1.33179	0.00831794	504
Vps13a	0.793866	0.0536351	9498		CG32579	2.47294	0.00832158	1056
Uaca	0.578294	0.0545122	4233		Raf	0.651278	0.00835297	2217
Il18	1.38279	0.0545122	576		Iris	0.551057	0.00836027	1593
9330182L06Rik	0.813649	0.0545357	2745		clos	0.707195	0.00838121	5508
Nudt16l1	0.764715	0.0545357	633		RhoGAP68F	1.14245	0.00842689	1428
Fh1	1.15906	0.0548695	1521		CG10011	1.72179	0.00843003	6357
Foxp4	0.717428	0.0548976	2019		ana2	1.31925	0.00843003	1257
Ppfia2	0.830511	0.0550466	3771		Upf2	0.707694	0.00843003	3723
Rarres2	1.87536	0.0550537	486		red	0.718138	0.00843584	1098
AI837181	1.29512	0.0550916	894		CG31140	0.218755	0.00844924	4692
Ap3s2	1.21328	0.055236	579		EndoB	1.33684	0.00844924	1134
Bcl2l12	0.262828	0.055236	765		Hlc	0.787222	0.00848785	1680
Fus	0.658631	0.0556801	1554		RanBP3	1.27177	0.00848849	1347
N4bp2	0.608453	0.0557891	5034		Mob3	1.69981	0.00849052	660
Mybbp1a	0.800835	0.0561337	4032		CG12171	1.30211	0.00855734	771
Prr36	0.672202	0.0562619	3294		RpL13	0.655108	0.0086463	654
Cplx1	0.764329	0.0562627	402		ATP6AP2	0.794234	0.00874049	960
Cnpy4	1.52457	0.0563444	735		LIMK1	0.742721	0.00876987	3771
Erp29	1.19755	0.056411	786		CG15784	0.608992	0.00886516	1662
Stum	0.795141	0.0567209	423		RpL13A	0.609509	0.00889045	615
Zcchc8	0.727506	0.0568691	2127		egl	0.719923	0.00892816	3012
Cox16	1.92107	0.0570768	231		RpI135	0.762253	0.00892816	3387
Efr3b	0.854379	0.0575962	2451		glec	0.59631	0.00894461	684
Dennd1a	0.743808	0.0578349	3177		TyrRS	0.811263	0.00896755	1575
Spry1	1.9825	0.0580238	939		CG15535	1.33648	0.00898165	354
Zfp120	1.87505	0.0580238	1308		bsf	0.743145	0.00898165	4236
Gabrg1	1.30642	0.0581877	1395		CG41128	1.5014	0.00899267	216
Vps25	1.26547	0.0582146	528		Mdr65	0.290261	0.00900448	3906
Psmc6	1.21951	0.0582572	1167		corn	0.360436	0.00901261	2880
Cops9	1.29731	0.0582831	171		CG10361	0.174459	0.00902521	1251
Mrpl3	1.24988	0.0583251	1044		CG7483	1.24367	0.00905134	1197
F11r	1.53923	0.0583251	900		EMC6	1.32667	0.00906551	339
Tvp23b	1.42839	0.0589619	615		Diap1	0.83165	0.00916061	1314
Sorbs2	0.812842	0.0589619	3588		CG13088	1.56688	0.00918203	1203
Itih3	1.32917	0.0589619	2667		CG40045	1.26632	0.00921317	504
Agt	1.26915	0.0590561	1431		ckn	0.559773	0.00924	2772
St3gal1	0.696805	0.0592612	1011		RpS20	0.566417	0.0093022	360
Psmb1	1.15764	0.0592958	720		CG15279	0.472637	0.0093022	1899
Echs1	1.23688	0.0595384	870		Kmn1	1.52748	0.00932309	549
Sncb	0.770208	0.0597874	399		CG34159	1.27178	0.00932336	441
Kcna6	0.843085	0.0603746	1587		Ccdc58	1.39528	0.00933406	408
Glrb	1.18548	0.0605728	1488		TM4SF	0.316472	0.00933406	876
Zfp536	0.760774	0.0605728	3906		CG1674	0.395001	0.0094168	1767
Tada3	0.748548	0.0605728	1320		stumps	0.39359	0.00948541	2919
Tln1	0.78973	0.0607598	7623		CG4267	1.51442	0.00958127	1122
Cntnap1	0.84241	0.0607975	4155		ppk29	1.45016	0.00972367	1275
Dzip1l	0.635917	0.0608073	2322		bru2	0.503219	0.00974007	1953
Itpa	1.55204	0.0608561	594		CG9922	1.3263	0.00976979	372
Phyh	1.24526	0.0608561	1014		LManII	0.654942	0.00977826	3240
Mmadhc	0.803669	0.0608561	888		Fur1	0.706707	0.00980418	2676
Phactr1	0.887915	0.0608561	1740		mthl10	0.58456	0.00980418	1752
Arf5	1.26333	0.0608561	540		CG7382	1.47598	0.00999442	708
Zfp827	0.772344	0.0608561	3234		Ltn1	0.78235	0.0100421	5241
Eprs	0.818204	0.061187	4536		PLCXD	0.343455	0.0100484	1446
Mpz	13.7383	0.0612859	744		vari	0.722909	0.0100915	1407
Tiparp	1.60628	0.0612859	1971		Trl	0.624326	0.010104	1557
Helq	0.436871	0.0612859	3207		CG45050	1.24174	0.0101043	597
Osbpl10	0.797843	0.0612859	2298		Nepl16	0.242317	0.010107	2256
Igf1	0.619263	0.0615916	459		RpL34a	0.782139	0.010107	486
Zfp532	0.745422	0.0616847	3912		CG4393	0.356211	0.0101102	3975
Hnrnpdl	0.832057	0.0616847	1260		Fkbp59	1.15442	0.0101102	1317
Scd4	4.11019	0.0616847	1059		Prosalpha5	1.26738	0.0102578	732
Hnrnpll	0.787803	0.0616847	1773		CG4278	1.4085	0.0104641	876
Cabin1	0.817759	0.0617159	6561		Prp38	1.43567	0.0105139	990
Napa	1.27972	0.0617246	885		CG8008	0.302865	0.0105205	1698
Zmiz2	0.777288	0.0617246	2760		NC2alpha	1.36638	0.0105413	1023
Nsg1	1.1203	0.0617637	555		CG2691	0.796301	0.0105839	4152
Mapk8	1.16241	0.0618044	1152		CG31038	0.507301	0.0106161	2190
Actr2	0.793441	0.0623984	1182		CG5498	1.34675	0.0106528	1344
Nfya	0.710301	0.0625429	1038		frac	0.0569934	0.0106781	4281
Glrx3	1.61022	0.0626558	567		Cad86C	0.457636	0.0106898	3024
Zfr2	0.813841	0.0628168	2622		Fili	0.393533	0.0106943	2214
Anapc7	0.765147	0.0628168	1695		CG3777	0.428324	0.0107042	2637
Tle3	0.754888	0.0629033	2292		blow	0.515411	0.0107945	1932
Chd7	0.632039	0.0629166	8958		LUBEL	0.24296	0.0107945	540
Stk32a	1.78812	0.0631519	1194		CG10660	0.362032	0.010871	1461
Neurod6	1.27496	0.0631519	1011		nompB	20.2866	0.010871	2520
Atpaf1	2.0569	0.0631676	972		CG16791	0.547154	0.0108927	3315
Gabrd	1.26404	0.0633065	1347		DNAlig4	1.35285	0.010911	2754
Kmt2e	0.807045	0.0633224	5604		CG6425	1.60855	0.0110113	1119
1810030O07Rik	1.45212	0.0633224	960		CG32278	0.677661	0.0110113	333
Atp1b2	0.864752	0.0633393	870		ringer	0.401164	0.0110569	576
C1galt1c1	1.33166	0.0633518	948		SmD2	1.2449	0.0111291	357
Jph3	0.822082	0.0634322	2232		CG5810	0.183797	0.0111291	1284
Rpl6	1.57215	0.0634789	888		pim	1.67467	0.0111319	597
Dcun1d2	1.34455	0.0640165	777		CG4287	1.24151	0.0111666	999
Mapk1	1.15	0.0640298	1074		zuc	1.42549	0.0111677	759
Sema4a	0.802344	0.0641096	2280		mats	1.18095	0.0111973	657
Arhgef4	1.24179	0.0641096	1452		CG42663	0.488928	0.0111973	1917
Mical3	0.728527	0.0641474	5979		CadN	0.50302	0.0112108	9285
Bbs10	1.86896	0.0642697	2139		Lrr47	1.63452	0.0112225	1284
9930012K11Rik	0.137738	0.0643563	1095		RpL18	0.671843	0.0112476	564
Llgl1	0.80485	0.0644412	3108		Notum	0.0453456	0.011291	2013
Klc2	1.13525	0.0644815	1857		Nup205	0.765127	0.0113142	6201
Acvr1b	1.15466	0.0644815	1515		Spt7	1.72531	0.0113552	1077
Raph1	0.764259	0.0644825	3798		Csk	0.823835	0.0113552	2169
Rab5a	1.29483	0.0646831	645		RpS12	0.556073	0.0113552	417
D11Wsu47e	0.553338	0.0647398	1674		GCC185	1.24898	0.011377	3405
Orc4	1.29111	0.0652795	1299		l(2)k10201	1.3867	0.0113862	663
Mob3c	0.364335	0.0652795	648		GluProRS	0.794966	0.0113959	5142
Akap5	0.847057	0.0655028	2235		CG12105	0.173081	0.0114616	3462
Sec61b	1.55504	0.0655305	288		CG8195	2.43874	0.0114817	1347
Rps6ka2	0.772941	0.0655922	2199		CG31633	1.43754	0.0116167	1224
Mapkbp1	0.79918	0.0657238	4527		cad	1.4139	0.0117714	1281
Cdc45	2.51459	0.0657238	1698		CG14687	0.363921	0.0117812	414
Chchd5	1.97402	0.0657238	330		CG8010	0.629346	0.0117812	1149
Celsr3	0.71723	0.0657238	9927		Fbw5	1.44197	0.0117812	1968
Slc45a4	0.741651	0.0659096	2355		l(3)neo43	1.50978	0.0118485	243
Pithd1	1.21561	0.0659299	633		bves	1.90615	0.0118754	1242
Acaa1a	1.32889	0.0661285	1272		Stt3A	0.806917	0.0118951	2139
Cdc37l1	1.23381	0.0661994	936		CG8303	0.496118	0.0119739	1629
Spats2	1.29411	0.0663164	1635		Tsp26A	0.343763	0.01203	831
Plekhj1	1.31417	0.0663346	492		mago	1.29959	0.012064	441
Xrcc2	2.00329	0.066523	834		holn1	1.38737	0.012064	957
Rasal2	0.844006	0.0666204	3858		drl	0.262893	0.012064	1830
Cox6b1	1.32243	0.0669404	258		CG7900	1.75929	0.0120953	1608
Snx25	1.38811	0.0671006	2520		Mrp4	0.553014	0.0121933	3948
Ank1	0.77802	0.067234	5721		Nse4	1.55324	0.0122117	870
Rnf123	0.807071	0.067234	3942		rogdi	0.718821	0.0122403	804
Sipa1l2	0.805074	0.067234	5166		Nnf1b	1.40153	0.0122722	612
Chmp1b	1.27812	0.0674129	597		AnxB9	0.779924	0.0122781	972
Rab12	1.20104	0.0674129	729		CG43886	0.279531	0.0122781	213
Ssc4d	2.70117	0.0674179	1758		BCAS2	1.26444	0.0123282	834
Adk	1.19789	0.0675354	1083		CG12520	8.71126	0.0123472	480
Cplane1	0.725054	0.0680805	9642		CG8209	1.21146	0.012415	993
Efcab10	2.32922	0.0681294	396		CG30105	1.458	0.012415	465
Rabl6	0.812103	0.0682594	2175		CG11034	1.4571	0.012415	255
Rps2	1.83307	0.0683822	879		Sc2	1.15821	0.012455	906
Mgp	1.33399	0.0684513	312		CG14995	0.524993	0.0125499	1233
Flna	0.654547	0.0684513	7917		CG7772	2.00644	0.0125789	492
Ski	0.795632	0.0684513	2181		CG17549	0.434116	0.0125875	861
Cdc42se1	1.3056	0.0684513	240		CG8369	0.461199	0.0127426	282
Alms1	0.675535	0.0687792	9753		Mco1	0.229322	0.0127827	2877
Clasp1	0.850446	0.0687902	4431		mon2	0.790212	0.0128073	5052
Atp13a1	0.808773	0.0687979	3600		CG3402	1.36629	0.0128166	369
Gsap	0.527819	0.0688418	2574		CG4617	1.28043	0.0128166	1254
Mrpl55	1.27786	0.068927	381		gnu	1.39195	0.0128634	720
Ogfod1	1.16651	0.068927	1635		CG31974	0.437638	0.0128634	1239
Olfm2	1.25087	0.068927	1434		CG8149	1.35573	0.0129205	924
Bod1l	0.781903	0.068927	8955		Tl	1.41389	0.0129205	3291
Rac3	1.30435	0.068927	576		aay	1.30102	0.0129436	810
Uqcc2	1.25058	0.0690241	408		CG3164	0.712269	0.0129647	2094
Krtcap2	1.30835	0.0690241	408		CG31689	1.35339	0.0129647	1845
Pln	0.200547	0.0690801	156		Usp5	1.27367	0.0130097	2481
Lhfp	1.43444	0.0691015	600		Msr-110	0.438987	0.0130362	1824
Mast1	0.852745	0.0692332	4710		hep	0.74877	0.0130583	3534
Nol4l	0.78577	0.0692734	1305		CG17715	1.82077	0.0131704	822
Col4a2	0.658761	0.069512	5121		CG10062	0.27109	0.0132879	2586
Utp25	0.712823	0.0698631	2304		Sap-r	0.758618	0.0133321	2859
Fundc1	1.3227	0.0700368	465		gammaSnap1	1.35008	0.0134113	906
Fat2	0.423448	0.0703314	13053		Ostgamma	1.21843	0.013412	990
Plekhb2	1.13472	0.0706559	663		CG3184	0.585594	0.0134146	1068
Bst2	1.93129	0.0707184	516		Ptp10D	0.606349	0.0134146	4674
Hrc	4.33496	0.0707383	2214		CG13001	1.62776	0.0134146	1005
Ccdc13	2.16067	0.0710352	2127		CG4364	0.728458	0.0134146	1881
Actn4	0.798902	0.0714933	2721		AsnRS	0.865396	0.0134146	1674
Mtch2	1.19906	0.0715192	942		LManI	0.565395	0.0134586	2850
Rimbp2	0.861566	0.0715192	3213		Alp4	0.485339	0.0134736	1788
Rhno1	0.553454	0.0717751	705		Nxt1	1.41879	0.0134736	399
Synm	0.739241	0.0719318	3777		RpS5b	0.622578	0.0134862	690
H4c12	1.74387	0.0719323	309		sev	0.398038	0.0135468	7662
Scaf11	0.777404	0.0720517	4368		CG32100	1.58931	0.0136341	1461
Coq5	1.25752	0.0720517	981		dbe	1.30653	0.0136799	1035
Trib2	1.24539	0.0720517	1029		PIG-U	1.29413	0.0136986	1278
Ten1	1.29617	0.0720876	483		mtrm	1.53201	0.0138482	651
Mgll	1.28781	0.0721124	909		CG14352	1.4963	0.0138579	753
Rprml	1.23936	0.0721124	351		CG11076	1.22957	0.0138856	837
C5ar2	1.93747	0.0722298	1032		mip120	1.29937	0.0139391	2850
Pomk	1.3401	0.0725237	1047		CG12112	1.55854	0.0139867	603
Ttyh3	0.856002	0.0729745	1572		mRpS21	1.55378	0.0140002	261
Adnp	0.517654	0.0729893	3324		ND-23	1.271	0.0140337	651
Cacybp	1.24311	0.0729893	687		CG30394	0.500679	0.0140636	2493
Scn2b	1.14874	0.0729893	645		beat-IIIc	0.411134	0.0140842	1083
Med8	1.40938	0.0732953	804		CG42238	0.41426	0.0141571	444
Ccnq	1.49202	0.0732953	750		CG9921	1.23922	0.0141785	306
Tmem251	1.7444	0.0733302	393		CG18547	2.06455	0.0142241	1035
Adap2	2.2811	0.0734779	1143		qkr58E-3	1.18598	0.0142827	951
Brd2	0.854204	0.0735031	0		CG5589	0.841736	0.0142925	1782
Anp32b	0.64813	0.0735031	816		CG7741	1.43514	0.0144012	1572
E2f6	0.68897	0.0737152	0		CG7378	0.540884	0.0144012	678
Mrps16	1.36394	0.0740308	405		dnk	1.37169	0.0144256	750
Rinl	2.65068	0.0740308	1689		GPHR	1.53799	0.014442	1365
Exosc9	1.27183	0.0741133	1314		l(1)G0289	0.881562	0.014442	1875
Zfp119a	2.44653	0.0745619	1635		Scgalpha	0.154601	0.0144559	1218
Bag6	0.850842	0.0745619	3462		Rlb1	1.21693	0.0145295	1389
Vrk2	2.06737	0.0745619	1509		CG7601	1.26122	0.0145295	978
Poc1a	1.53361	0.0745619	1215		CG11382	0.468914	0.0145295	1515
Igfbp2	1.21742	0.0745619	474		Sas-6	1.57197	0.0145878	1416
Golga7	0.625081	0.0745619	411		Mvd	1.36956	0.0146484	1164
Gstp1	0.778146	0.0745619	630		CG3534	1.48449	0.0147762	1656
Lgalsl	1.27727	0.0745619	516		CG11474	1.41868	0.0147762	1308
Tcirg1	0.620244	0.0746779	2502		Hsp26	1.38244	0.0148185	624
Wwc1	0.705255	0.0746779	3312		CG43367	1.43421	0.0149226	8136
Nop2	0.781016	0.0746992	2382		pygo	0.706832	0.0149714	2445
Itfg1	1.21543	0.0749812	1830		Gdn1	1.39165	0.0149821	1104
Ivns1abp	0.839824	0.0752562	1926		Ric	5.0271	0.0149821	792
Zfp385a	0.79269	0.0754053	1158		Wee1	1.28032	0.0150202	1827
Slc6a9	0.812614	0.0754636	1956		CG1951	0.727933	0.0150851	2505
Rfc3	1.6318	0.0755414	1068		Irp-1A	0.783502	0.0151104	2706
Kcnj10	0.870212	0.0756058	1137		Mes2	1.30704	0.0151276	1311
Twsg1	1.39229	0.0757625	666		Rpn11	1.21118	0.0152477	924
Usp10	0.791084	0.0761063	2379		drk	0.774872	0.0153303	633
Zfp788	1.32635	0.0763576	2592		CG6607	0.546185	0.0154553	1218
Chadl	0.720815	0.0763576	2244		crb	0.682526	0.0155875	6438
Cwc25	0.762414	0.0763576	1248		Aldh7A1	0.27243	0.0156518	1620
Dnajc12	1.47726	0.0763576	594		asf1	1.34923	0.0156518	654
Fhdc1	0.541102	0.0763576	3447		CG14341	1.38187	0.0156518	540
Blmh	1.2014	0.0763576	1365		rl	1.41284	0.0157159	1128
Dhx9	0.732393	0.0767656	4149		Npc2b	0.301997	0.0157812	477
Thy1	1.13085	0.0769829	486		CG42232	0.666992	0.0157812	10323
Yipf3	0.774792	0.0769829	1041		CG34008	1.65279	0.0158107	636
Hip1r	0.822015	0.0769829	3204		CG9536	1.38274	0.0158432	1350
Sox5	0.775377	0.0770847	2037		Set	1.48971	0.015869	807
Lancl1	1.1498	0.0770847	1197		Klp67A	1.34738	0.015869	2442
Slc6a16	0.221252	0.0771208	2226		Secp43	1.2563	0.0158922	1008
Marchf8	1.55421	0.0778139	858		Sobp	0.49196	0.0159888	2439
Anp32e	0.776158	0.0778177	780		ASPP	0.504186	0.0160016	3060
Trappc1	1.2793	0.0779994	435		Phm	1.27838	0.0160124	1095
Gtf2a2	1.32416	0.0780418	327		luna	0.536187	0.0160163	1710
Slc31a1	1.30676	0.0780418	588		Rop	1.14766	0.0160282	1791
Creld2	1.421	0.0780418	1050		CG3603	0.769149	0.0160366	747
Inpp5f	0.818631	0.0782362	1515		Vps16B	1.56559	0.0160686	1341
Mak16	1.33036	0.0782362	888		Rnp4F	1.23918	0.016338	2823
Ndufb6	1.17312	0.0782362	384		Galphas	0.52859	0.0163882	1146
Stx8	1.30831	0.0782518	708		Cht11	1.35458	0.0163882	1296
Prpf19	1.22564	0.0782551	1512		CG15877	1.44551	0.0163986	831
Sh3d19	0.711072	0.0782653	3018		CG15673	0.446039	0.0164235	612
Abca3	0.883719	0.0782653	5112		Su(var)3-7	0.762651	0.0164849	3744
Treml2	0.0928336	0.0785955	810		CG32473	0.814675	0.0164996	2709
Secisbp2l	0.818978	0.0788185	3267		cav	1.38828	0.016502	1011
Clk4	1.50282	0.0792585	1443		ave	1.36569	0.0165301	318
Farsb	1.18324	0.0792585	1767		tai	0.655234	0.0165301	6078
Chrna3	2.47219	0.0792585	1497		CG14562	0.696572	0.0165731	4608
Myrf	0.788282	0.0792585	3336		escl	1.98271	0.016639	1386
Palm	0.789195	0.079532	1017		Exn	0.600806	0.0166451	6087
Lnpk	1.26958	0.079532	1275		CG11791	0.587021	0.0167526	543
Dennd5b	1.13875	0.0797558	3822		CG12795	1.36861	0.0167526	759
Hnrnpk	1.23299	0.0798981	1389		CG11109	2.22546	0.0167593	1317
Rab4b	1.22326	0.0798981	639		CG17454	1.51154	0.0167593	729
Ndufa7	1.30073	0.0799217	339		Gp210	0.785039	0.0168158	5628
Mpc1	2.69777	0.0799217	327		Tie	0.435297	0.0168279	3699
Lamc2	0.723357	0.0801008	3579		CkIIbeta	1.14197	0.0168383	645
Col15a1	0.653338	0.0802289	4101		Nrg	0.70101	0.0168459	3717
Tmem158	1.30332	0.080366	858		CG5274	1.26435	0.0169598	1119
Hdgf	0.804814	0.080366	711		Tsp42Ee	0.741403	0.0169739	684
Gpr137c	1.30368	0.080366	1269		Tsen2	0.483802	0.0170079	699
Ykt6	1.18336	0.0804221	594		CG16890	1.59586	0.0170468	774
Set	1.44693	0.0806048	831		CG31469	0.0922683	0.0170781	492
Purb	0.768582	0.080607	972		Aldh	1.12505	0.0170781	1560
Thoc7	1.31463	0.0807504	600		CG6276	1.49531	0.0170978	1410
1700019D03Rik	2.15384	0.0807793	318		Eph	1.38655	0.0171082	3240
Scg5	1.13715	0.0809195	636		Rich	0.725765	0.017114	4287
Eln	0.606727	0.0809195	2580		CG13016	1.34649	0.0171415	1329
Srrm4	0.760647	0.0809195	1824		CG15536	2.06301	0.0171996	564
Srd5a1	2.25936	0.0809195	765		mRpL32	1.33312	0.0172242	585
Alkbh8	0.737833	0.0811352	1992		VhaM9.7-b	0.722716	0.0172431	267
Ogdhl	0.864392	0.0811352	3030		ken	0.747423	0.0172431	1803
Acot13	1.28939	0.0812265	420		CG16989	0.789342	0.0172431	2820
Psmd3	0.799296	0.0812894	1590		CG15814	1.48633	0.0172431	903
Snx16	1.2358	0.0813356	1032		Nab2	1.3156	0.0172527	3012
Zmym6	0.680555	0.0813356	3747		rod	0.701754	0.0172647	6267
Dld	0.810497	0.0813356	1527		CG15365	0.585153	0.0173939	2463
Dnal4	0.719513	0.0813356	315		Hat1	1.35136	0.0175255	1215
Pdcd6	1.19661	0.0813356	567		serp	0.175538	0.0175255	1623
Gprin1	0.851756	0.0814113	2796		CG1998	0.388759	0.0175259	894
Dtymk	1.29653	0.081583	636		Prx3	1.22986	0.0175388	702
Prnp	1.12028	0.0816634	762		CycG	0.760979	0.0175673	1698
Tmem128	1.25209	0.0816634	489		vib	1.272	0.0176231	816
Galc	0.751533	0.0818638	2052		CG10877	0.680824	0.0176231	1323
Eif4e	1.30941	0.0818638	651		CG42822	0.431174	0.0177259	336
Ano2	0.471098	0.0820739	2808		coil	1.2716	0.0177259	1902
Pop4	1.31217	0.0824715	663		FASN1	0.562611	0.0177665	7314
H3c8	2.79487	0.0824715	408		Gnpnat	1.44724	0.0177796	645
Reln	0.824275	0.0825719	10377		His2Av	1.32986	0.0177875	423
Hsbp1	1.21371	0.0828278	228		Eip93F	0.469871	0.0177891	3495
Haus6	0.590765	0.0828398	2799		Rassf	0.802103	0.0177962	2418
Trappc4	1.21812	0.0829033	657		Gen	1.50507	0.0178164	2178
Slc35d3	0.692022	0.0832218	1266		CG1927	1.22772	0.0179187	639
Cpsf4	1.65269	0.0833562	807		CG1103	1.27827	0.0179381	690
Ciz1	0.780031	0.0833562	2535		CG8745	0.4285	0.0179438	1482
Ccdc71	0.74649	0.0834768	1299		Dhc64C	0.687871	0.0179863	13917
Maea	1.21415	0.0835632	1188		cv-c	0.602821	0.0180385	7053
Eid1	1.2529	0.0835941	477		Ih	0.434962	0.0180404	1854
Sh3rf3	0.712037	0.0835941	2634		CG11447	1.42079	0.0181308	750
Vrk1	1.39945	0.0836927	1188		abs	1.41051	0.0182773	1857
Notch1	0.775486	0.0837158	7593		CG31460	1.69553	0.0183182	423
Cgn	0.415335	0.0837292	3549		NT5E-2	0.521362	0.0183235	1755
Abt1	1.3302	0.0837292	807		CG9799	0.742961	0.0183985	2766
Lyrm7	1.58824	0.0837292	312		CG4854	1.70228	0.0183985	957
Mob4	1.265	0.0837457	675		DNApol-alpha50	1.49732	0.0183985	1314
Ddc	1.45163	0.0840258	1440		plu	1.47387	0.0184184	522
Ssrp1	0.832074	0.0840474	2124		jumu	1.24143	0.0184789	2157
Mrpl24	1.28583	0.0840845	648		Art1	1.21649	0.0184789	1128
Ift122	0.792745	0.0841962	3546		CG5001	0.410148	0.0185525	1050
Ube4b	0.88155	0.0841962	3519		veli	1.3586	0.0186146	585
Dnajc11	1.19516	0.0841962	1677		CG8372	1.30305	0.0186377	588
Mrps25	1.23726	0.0842541	513		Vha68-1	0.408824	0.0187784	1842
Srsf12	1.51092	0.0843703	723		CG6005	1.34281	0.0188266	972
Aatk	0.862231	0.0843722	3951		Wdr24	0.694611	0.0188266	2331
Tmem40	0.37528	0.0843938	600		44075	1.17258	0.0188266	1083
Mon2	0.820754	0.0844185	5145		IKKepsilon	1.23108	0.0188266	2160
Pnpla2	0.610128	0.084562	1458		Prosbeta5	1.25449	0.0188984	846
Lmtk2	0.869435	0.084562	4413		slow	0.566014	0.0189064	1536
Zfp12	0.768151	0.084562	2058		RpS14b	0.625092	0.0189094	453
Unc45a	0.780441	0.084562	2832		CG8270	1.29697	0.0189237	1926
Nos1ap	0.789418	0.0845973	1509		Pop5	1.48703	0.0189237	246
Hecw2	0.853778	0.0845973	4734		Tim17b	1.2934	0.0189506	519
Nrip1	0.826772	0.0846536	3483		Cyp6v1	0.778562	0.0189506	1560
Fcf1	1.54857	0.0847462	594		sti	1.48948	0.0189635	5562
Bcl11a	0.834099	0.0848585	573		CG12267	1.38059	0.0189686	1566
Cd300a	3.53002	0.0848585	954		ptc	0.459492	0.0190374	3858
Zyx	0.784429	0.0851108	1599		CG13321	0.358272	0.0190374	858
Atp6v0a1	0.92189	0.0851108	2514		CG3032	1.71114	0.0192279	1293
Rex1bd	1.28176	0.0851108	507		CG17721	1.79121	0.0192984	411
Tmcc3	0.751714	0.0852822	1338		Ku80	1.311	0.0192984	2097
Mmp15	0.759876	0.0852822	1971		CG14764	0.687135	0.0193119	1311
Ash2l	0.826845	0.0852935	1869		Ripalpha	1.60896	0.0193119	591
Gtf3a	1.73368	0.0854543	1092		CG5377	1.33832	0.0193803	834
Jakmip1	0.794869	0.085561	1878		CG17065	0.580157	0.0194124	1251
Anapc10	1.50421	0.085798	555		ArgRS-m	1.37534	0.0194784	1782
Sptbn1	0.738656	0.085798	7089		RpL35A	0.588645	0.019599	471
Afap1l1	0.704186	0.0860593	2304		Ntf-2	1.28008	0.0196269	390
Psme3	1.21951	0.0860729	762		Ca-alpha1T	0.324188	0.0196376	9654
Dusp6	1.4395	0.0863144	1143		CG10907	1.29461	0.0197189	1506
Mdc1	0.751253	0.0863334	5124		Pfdn1	1.19294	0.019754	378
Hagh	1.17112	0.0864508	780		Rpt3R	2.38869	0.0198492	1215
Ulk2	0.823871	0.0864508	3111		Sec61gamma	1.22231	0.0198492	204
Cdadc1	0.754754	0.0864508	1569		grk	0.516976	0.0198492	885
Nyap1	0.732524	0.0864508	2496		Pol31	1.32725	0.01988	1293
Slc4a8	0.831617	0.0864508	3267		mgl	0.583697	0.0198841	14307
Pot1a	1.43916	0.0864508	1920		CG4658	0.752279	0.0198875	1578
Spred3	0.7158	0.0864508	1224		tna	0.482251	0.0198884	3327
Tspan18	0.337263	0.0865542	744		ECSIT	1.3911	0.0199006	1227
Psmd14	1.23326	0.0865976	930		wat	0.199587	0.0199006	1551
Spag8	0.182341	0.0869013	1410		CG11555	1.40908	0.0199006	663
Mrps35	1.33535	0.086941	960		Taf10	1.51784	0.0199006	501
Stk25	0.881799	0.086941	1278		Snp	1.23001	0.0199307	843
Fyco1	0.710135	0.0872873	4311		CG7914	2.16943	0.0199307	945
Rph3a	0.872585	0.0872873	2043		Hsc70-4	0.667718	0.0199472	1953
Myh13	0.200793	0.0872873	5814		RanGAP	1.24987	0.0199684	1788
Eif1ad	1.33536	0.0872873	510		Ufd1-like	1.2257	0.0200077	948
Srsf3	1.73877	0.0872873	492		Gmer	1.43173	0.0200203	963
Etf1	1.21247	0.0872873	1311		kuk	1.35209	0.0200429	1710
Pcdhac1	0.646265	0.0872873	2892		RpS10b	0.676971	0.0200894	480
Cmtm5	1.32786	0.0873032	468		kis	0.728168	0.0201122	16551
Tmsb15b1	5.34755	0.0874741	135		LpR1	0.616226	0.0201163	2928
Ift20	1.3937	0.0875912	396		CG5664	1.50756	0.0201163	2133
Dnajc8	1.19408	0.0875912	759		yl	0.773755	0.0201163	5952
Tdrd5	0.305787	0.0876848	3120		CG6962	1.24882	0.0201373	2301
Mrpl30	1.32452	0.087889	480		CG4404	0.539169	0.0201911	924
Cyfip2	0.906769	0.0879091	3759		sotv	1.43382	0.0202403	2151
Pts	1.44582	0.0879882	432		Bx	1.33748	0.0203291	1152
Ctc1	0.793634	0.0879882	3636		CG10669	1.48617	0.0203548	2799
Lysmd4	1.50599	0.0880198	282		CG30491	1.44178	0.0203988	993
Rbm42	0.798665	0.0882668	1434		rgr	0.647869	0.0204627	2568
Ccdc91	1.28378	0.0884668	1326		CG11089	0.719005	0.0205687	1770
Plch1	0.680179	0.0884668	3009		l(3)neo38	0.51582	0.0207427	1341
Slc11a1	0.421154	0.0884746	1644		Dcr-1	0.701553	0.0207436	6747
Mgat5b	0.812792	0.0884746	2376		Mal-B2	1.29822	0.020744	1692
Trip11	0.805624	0.0889413	5928		mfas	0.465847	0.0209038	2643
Rnf215	1.31969	0.0889609	1137		CSN5	1.15354	0.0209285	981
Rapgef2	0.881745	0.0890903	4482		mt:CoI	1.66838	0.0210913	1533
Frmpd3	0.78863	0.0890903	5322		Pex16	1.32415	0.0211197	1023
Vti1b	1.19966	0.0891084	696		asp	0.655884	0.0213844	5862
Tril	0.796869	0.0891084	2427		CG5235	1.41497	0.0214119	2094
Fubp3	0.782415	0.0891084	1707		ssp3	0.781609	0.0214253	5196
Senp7	0.731737	0.0891084	3111		RpL9	0.607175	0.0216436	570
Blcap	1.48048	0.0892044	261		Ptpmeg2	1.32345	0.0216982	2481
Mest	0.838559	0.0892044	1005		mib2	0.780795	0.0216982	3147
Pifo	6.43211	0.0892752	621		CG7220	1.23676	0.021717	462
Dnm1	0.851748	0.0892752	2552		Hira	0.74579	0.0217566	3141
Fam214a	0.815975	0.0893702	3225		RpL32	0.623417	0.0217594	402
Col13a1	0.366091	0.0898999	2025		Dhc36C	0.27146	0.0217942	12072
Kcnq3	0.802536	0.0899762	2619		Dronc	2.05958	0.0219637	1350
Lmnb1	0.658545	0.0899907	1764		Patr-1	1.136	0.0219643	2904
Trim21	3.05524	0.0903491	1386		CG1218	1.27867	0.0220081	1347
Dhrs1	1.17151	0.0903491	939		zpg	1.35022	0.0220081	1101
Atg4d	0.654753	0.0906882	1422		Klp64D	1.44527	0.0220182	2031
Fam98a	0.805193	0.0906882	1545		Grip128	1.17779	0.0220182	3276
Dedd2	1.48788	0.0907752	990		POSH	1.31487	0.0221332	2514
Dnaja4	0.812648	0.0909795	1191		Myt1	1.27977	0.0223215	1599
Slfn2	2.81702	0.0910317	1134		CG11007	0.805092	0.0223215	813
Zfp109	0.54047	0.0912992	1932		ush	0.661741	0.0223296	3594
Kcnc4	0.818443	0.0913101	1884		CG9667	1.28497	0.022377	792
Thumpd2	1.76208	0.0913101	1584		CG12818	1.67085	0.0224929	864
Gps1	1.54481	0.0914989	1461		JhI-21	1.26692	0.0224929	1500
Gdi2	1.2119	0.0914989	1335		Gas41	1.41866	0.0225033	681
Zfp26	1.34885	0.0914989	2877		fz2	0.519373	0.0225168	2082
Yars2	1.36369	0.0914989	1416		CG13625	1.47194	0.0225363	1941
Commd10	1.28477	0.091616	606		RyR	0.361928	0.0225558	15381
Zfp638	0.806852	0.0920529	5625		CG7222	1.39962	0.0225558	615
Stau1	0.838652	0.0921707	1467		ebd2	1.38618	0.0225902	1101
Sar1b	1.18702	0.0921812	594		CG13117	0.414708	0.0226043	330
Frs2	0.776774	0.0923674	1524		kek5	0.78802	0.0226343	2793
Tcerg1	0.801251	0.0925463	3237		mRpS16	1.17059	0.0226905	387
Pcx	0.853604	0.0925463	3537		MED20	1.33833	0.0226907	756
Vwa7	0.204046	0.0925463	2610		blp	1.37764	0.0227849	423
Ywhae	0.863711	0.0926027	765		mei-S332	1.37809	0.0227849	1203
Grsf1	1.19937	0.0926027	1086		velo	0.742045	0.0227924	2133
Zbtb6	1.4114	0.0927185	1269		alpha-Est7	0.306318	0.0228424	1716
Ddx21	0.800486	0.0928048	2553		Coq8	1.26223	0.022904	1983
Nxph3	1.30324	0.0933539	756		CG31661	0.334527	0.022904	1179
Trim46	0.827265	0.0937889	2277		CG2091	1.28012	0.0229274	1122
Hey1	0.816109	0.0939804	897		NK7.1	0.590259	0.0229274	2163
Ramac	6.50003	0.0949049	357		CG2924	1.51654	0.0230302	1191
Rttn	2.1058	0.0950394	6678		CG14512	1.4186	0.0230551	513
Ppp2ca	1.14154	0.0950471	927		Tsp96F	1.5376	0.0230975	804
Stk32c	0.84037	0.0951967	1464		side-V	0.499555	0.0230975	3420
Spata2	0.766192	0.0952052	1545		Crag	0.783008	0.0231275	5013
Mrpl28	1.26904	0.0952052	771		Cpr67B	0.217185	0.0231722	780
Crh	1.59741	0.0952052	561		CG9815	0.354315	0.0231722	669
H2bc15	2.279	0.0952486	378		cyp33	1.2336	0.0232007	900
Ngdn	1.38597	0.0954116	945		Tango14	0.593271	0.0232007	834
Prkd3	0.688581	0.0954116	2670		Npc1a	0.73599	0.0232116	3849
Atad3a	0.765207	0.0954116	1773		sun	1.26953	0.0232222	183
Dhx37	0.74559	0.0955109	3450		Ipod	8.38738	0.0232858	1047
Spg20	1.22143	0.0955595	2013		Nmd3	0.853144	0.0232969	1563
Maml2	0.666525	0.0955595	3013		Hsc70-2	0.259816	0.0233475	1899
Fam57b	0.768033	0.0955595	825		CG8336	1.39275	0.0234785	1149
Adamts1	1.44606	0.0955721	2904		CG12391	1.36046	0.0234785	1761
Galnt17	0.81984	0.0958049	1794		CG5708	1.28084	0.0235316	723
Klhl42	1.28025	0.0958049	1479		Dpck	1.51386	0.0235873	708
Gsdme	1.32301	0.0960953	1536		lig	0.855685	0.0235873	3996
Tubb1	0.252732	0.0960953	1353		CG16799	0.161938	0.0235873	537
Lig1	0.670232	0.0968174	2796		E(z)	1.24594	0.0236064	2280
Npas4	1.75156	0.0968174	2406		mrva	0.726202	0.0236143	1434
Cdc42bpb	0.876626	0.0968174	5139		CG2930	0.303273	0.023628	2445
Amer2	0.827409	0.096928	1638		Mlf	1.1896	0.0236739	927
D10Wsu102e	0.736997	0.0969289	555		CG10936	0.569035	0.0237782	4572
Togaram2	2.86482	0.0969793	3006		Sras	1.45575	0.0237868	906
Ccdc153	2.09	0.0970439	606		UQCR-11	1.31711	0.0237868	255
Vsir	1.2889	0.0970439	927		RpS18	0.667536	0.0237868	456
Nr4a1	1.99238	0.0970439	1803		RpL7A	0.686645	0.0237868	813
Fermt2	0.874824	0.0970439	2040		PAN2	0.739933	0.0237892	3723
Aars	0.882581	0.0970439	2904		eIF3m	0.803545	0.0237892	1161
Aqp4	1.18046	0.0970537	903		tapas	1.23369	0.0238515	2895
Brinp1	1.19549	0.0971473	2280		Nprl3	1.41921	0.0239518	1830
D230025D16Rik	1.2483	0.0973041	1266		wb	0.578146	0.0240006	7701
Rbm12b1	2.15746	0.0973051	2508		Gclc	0.889189	0.0240163	2151
Hilpda	0.52869	0.0973051	192		CG2277	1.59229	0.0240677	1305
C1qtnf2	2.63117	0.0973051	882		AP-2alpha	1.16555	0.0240682	2856
Krr1	1.22161	0.0976812	1140		Prosbeta3	1.25663	0.0241202	615
Pip5k1a	1.22225	0.0978552	1638		CG12744	0.676043	0.0241507	480
Nfkb2	0.563737	0.0978552	2697		Dab	0.520068	0.0241854	6213
Bcap31	1.1846	0.0980319	735		CG10082	0.822236	0.0243406	2706
Fndc3a	0.83259	0.0980319	3594		Arl4	1.30189	0.0243406	936
Mpi	1.21432	0.0981496	1269		CG13599	1.50911	0.0243466	885
Abhd5	1.39795	0.0981496	1053		Dh44-R2	0.279597	0.024362	1428
Tasp1	1.45458	0.0982056	1260		CG6843	1.29825	0.0244314	1098
Gpatch8	0.793839	0.0983423	4515		CG31278	1.85674	0.0244801	714
Trank1	0.669383	0.0983423	8997		mRpL18	1.38871	0.0245018	558
Avpi1	1.3309	0.0983423	426		IntS11	1.23419	0.024514	1791
Smarca2	0.846018	0.0983637	4749		CG30285	0.275782	0.0246481	336
Raly	1.15911	0.0985346	888		CG4622	1.32255	0.024657	1659
Brox	1.39051	0.0986344	1233		l(1)G0469	0.638416	0.0246606	963
Pou6f1	0.720162	0.0986344	1728		CG5262	1.42783	0.0246716	1527
Evl	0.771942	0.0987527	1197		EMC3	1.26347	0.0247878	741
Gabarap	1.25928	0.0990904	351		FLASH	1.52142	0.0249114	2532
Zfp830	0.756763	0.0992274	1089		mRpL15	1.26109	0.0249751	858
St6gal1	1.59128	0.0992718	1209		Fnta	1.25991	0.0249809	993
Psmd7	0.834909	0.0992718	963		Trf4-2	1.6634	0.0249814	1221
Snx10	1.25127	0.0996377	603		spri	0.773718	0.025275	5367
Homez	0.702826	0.0996537	1554		CG30108	0.615027	0.0253211	264
Zfp865	0.736308	0.0996537	3174		Nf-YA	0.587942	0.0254042	1197
Hmgn3	1.28453	0.0996537	231		Strump	0.7692	0.0254042	3573
Htr2a	1.32215	0.0996537	1413		cyst	0.710045	0.0254042	3957
Pi4k2a	0.824315	0.0996537	1437		RpS16	0.626919	0.0254269	444
Gnb4	1.18086	0.0998646	1020		tim	0.596928	0.0254313	3393
Atp8a2	0.795998	0.101209	3444		Pkc53E	0.514234	0.0257565	2010
Gm6712	2.29395	0.10123	1413		MED10	1.38568	0.025918	399
Zfp758	1.93382	0.101424	1749		sinu	0.590546	0.0260151	741
Abcf1	0.817831	0.10181	2511		Tsp42Ef	1.46785	0.0260151	660
Crk	0.834831	0.101846	912		MED14	0.725121	0.0260462	4659
Cldn11	1.22092	0.101846	621		senju	1.24946	0.0260774	1164
Col26a1	1.67089	0.101905	1314		CG10126	0.555576	0.0260936	645
Ppp4r4	1.2508	0.101948	2625		CG12343	1.33766	0.0260936	678
Actn1	0.789371	0.103384	2661		CG8908	0.239598	0.0260936	4878
Itgb5	1.32248	0.103384	2397		CG6044	0.434731	0.0260936	687
Lrrc4c	1.21771	0.103384	1920		Usp14	1.30903	0.0260936	1425
Ppfia4	0.774375	0.104297	3552		Pez	0.818307	0.0262764	3756
Tmem147	1.26111	0.104472	672		yata	0.769003	0.02636	2619
Plat	1.17373	0.10454	1677		tay	0.701592	0.02636	7458
Setd1a	0.774789	0.104616	5148		CG5126	1.31692	0.02636	1365
Sertad1	1.80164	0.104811	708		Dscam1	0.411428	0.0263631	6105
Nptxr	0.720633	0.104932	1479		CG14722	1.21824	0.0263683	1494
Cacna1i	0.846241	0.104932	6597		Pif1	1.26416	0.0263683	1989
Slc23a3	4.01258	0.104932	1833		nrv2	0.508303	0.0265671	966
Gbf1	0.863174	0.104932	5583		CG7860	0.659947	0.0267831	996
Sv2c	0.835495	0.104954	2181		Obp44a	0.530744	0.0268536	429
Sf1	0.867255	0.104957	1644		h	0.523466	0.0268589	1011
Ankrd37	1.85643	0.104957	477		CG43051	0.313887	0.0269147	81
Pstpip2	0.592156	0.105247	1002		G9a	0.727747	0.0269186	4911
Tpm3	1.20747	0.105497	744		Ublcp1	1.39756	0.0269283	960
Cetn4	0.431822	0.105497	504		zye	0.143607	0.0269283	6852
Tpd52l2	1.20887	0.105938	627		Pus1	1.23772	0.0269384	1230
Pdgfc	0.654773	0.105938	1035		Ir76a	2.20564	0.027172	1545
Tuba1a	1.32006	0.106084	1353		CG16952	0.525172	0.0272581	3039
Kcns3	1.94917	0.106084	1473		Ac76E	0.333602	0.0272736	3921
Epb41l3	0.898477	0.106296	2787		Ptp69D	1.2358	0.027299	4386
Cntn5	0.668419	0.106296	3294		Syx5	1.26322	0.027299	1401
Ap2s1	1.194	0.106296	426		kon	0.337134	0.0273766	7143
Ola1	1.19471	0.106355	1188		Tret1-2	0.246966	0.0273879	1464
Ost4	1.37852	0.106355	111		slx1	1.80917	0.0273933	891
Rwdd4a	1.31253	0.106355	564		beta'COP	0.865555	0.0273933	2742
Zfp949	1.46677	0.106643	1809		CG1418	1.34593	0.0274072	579
Capns1	1.17784	0.106777	804		Sms	1.37274	0.0276941	1098
Lsm1	1.45123	0.107122	399		CG4972	1.20061	0.0276941	1683
Trp63	0.368499	0.107139	1746		Trpgamma	0.342216	0.0277947	3564
Ubn1	0.755045	0.107249	3315		RN-tre	1.30329	0.0278418	1455
Id4	1.34537	0.107249	483		Tsp42Eg	0.542072	0.027845	654
Ndufb4	3.46787	0.107641	387		miple2	0.633161	0.027958	837
Rapgefl1	0.824219	0.107782	1986		CkIIalpha	1.40173	0.0279702	1008
Slc7a10	0.798341	0.107983	1590		Art3	1.26627	0.0280297	1548
Rab11fip1	0.47328	0.107983	1935		CG2225	0.487164	0.0280758	3300
Maml1	0.621177	0.107983	3060		mRpL22	1.25723	0.0280846	699
Iqank1	0.138482	0.108527	1716		CG13005	1.53619	0.0280846	1440
Cby1	1.25016	0.108791	381		Xe7	0.8073	0.0281239	2349
Tbx2	0.230076	0.108809	2133		jtb	1.82549	0.0281625	699
Creg2	0.858225	0.108809	864		CG12895	1.28024	0.0281692	468
Glyr1	1.1287	0.108827	1656		AP-1mu	1.22983	0.0282549	1278
Calml4	4.37479	0.109299	318		Doa	1.272	0.0282549	1533
Atraid	1.23579	0.109415	669		CG10802	1.28879	0.0282549	1308
Lasp1	0.838643	0.109415	789		mRpL24	1.24763	0.0282549	741
Eif5	0.827187	0.109415	1287		CG17568	1.80042	0.0284118	1539
Cbr1	0.760894	0.109415	831		Ca-beta	0.182262	0.0284209	2199
Oxnad1	1.4076	0.109556	933		CG12288	1.39295	0.0284328	1305
Tnrc6c	0.730852	0.109556	5700		SecS	1.25996	0.0286669	1434
Gng13	1.66706	0.109613	201		Faa	0.17577	0.028686	1251
Donson	0.665242	0.110239	1680		dgt5	1.49286	0.0287027	2055
Spsb1	0.709369	0.110523	819		Sgf11	1.54014	0.0287204	588
Abca2	0.879788	0.110693	7299		CG9609	1.22906	0.0287954	1209
Tex10	1.2907	0.110693	2784		san	1.36057	0.0288262	552
Plxna2	0.88799	0.110891	5682		CG5191	1.40742	0.028866	1656
Resp18	1.20048	0.110891	525		CG5326	0.531282	0.028866	831
Hdhd2	1.17708	0.110895	777		CG14220	1.24151	0.028916	981
Slc43a2	0.781013	0.110895	1704		AOX3	0.839706	0.0289397	3762
Fam217b	0.649172	0.111215	1161		CG18249	0.450813	0.0289701	1677
Washc2	0.888492	0.111337	4002		Akr1B	1.1825	0.0291504	948
Pdcd11	0.771669	0.111581	5586		CG14072	0.280194	0.02928	363
Nudcd3	0.853213	0.111581	1089		CG8839	0.794183	0.0293208	1587
Nenf	1.31342	0.111887	513		Ravus	1.4377	0.0293471	1077
Pld6	0.232187	0.111998	441		CG1607	0.151761	0.0293471	1521
Ubqln1	1.14124	0.111998	1746		Ipk2	1.356	0.0293471	927
Mpped1	1.19104	0.112166	978		CG15443	1.25761	0.0293471	1074
Mrps12	1.25132	0.112186	417		CG6985	1.40241	0.0294201	1503
Gm1673	1.37084	0.112186	411		Orct	0.143144	0.0294883	1644
Scmh1	0.713861	0.112186	1992		Vps13D	0.7772	0.0295035	11757
Hras	1.20547	0.112186	567		hdly	0.552324	0.0295058	1131
Exoc8	0.81974	0.112186	2148		mtg	0.486419	0.0295859	1668
Rrp9	0.75022	0.112186	1425		BthD	1.21925	0.029589	747
Syne2	0.771539	0.112186	20622		CG31115	0.161113	0.02962	870
Rtl1	0.452723	0.11221	5232		CG10341	0.765964	0.02962	1692
Map4k4	0.853024	0.112409	3663		CG10874	1.45604	0.029622	948
Ptgs2	1.50896	0.112409	1812		CG7265	0.760143	0.0296301	1407
Fam178b	6.92542	0.112451	435		TBC1D16	0.372852	0.0298413	2106
Rims4	0.802961	0.112642	807		sbm	0.363679	0.0298779	1596
Madd	0.858673	0.113206	4881		CG7130	1.75518	0.0299705	384
Apmap	1.17655	0.113276	1245		Mct1	0.656488	0.0299705	1878
Capza2	1.16685	0.113778	858		Taf8	1.28024	0.0299705	984
Zdhhc13	1.2952	0.113778	1866		CG31637	1.3298	0.0299705	1458
Usp35	0.717437	0.114027	3027		ValRS-m	1.31067	0.0299738	2982
Ttll5	0.686421	0.114042	3795		CG17361	1.48708	0.0302009	630
Cog4	1.19801	0.114042	2355		Taf6	1.16096	0.0302009	1818
Wdr20	1.36222	0.114042	1707		shep	0.811879	0.0302507	1137
Polm	0.436154	0.114243	1488		Cyp6a2	0.277866	0.0302629	1518
Ppp1ca	1.20988	0.114243	990		CG10470	1.22161	0.0302717	549
Parp3	2.10505	0.114614	1584		abd-A	0.406731	0.0303101	990
Castor2	0.821825	0.114614	987		KCNQ	0.46531	0.0303101	2517
Kif26b	0.708938	0.114697	6336		CG10063	0.458903	0.0303141	636
Dhx8	0.813248	0.115051	3732		fau	0.0856393	0.0303291	393
Nab1	0.714805	0.115119	1458		TrpRS	1.24274	0.030452	1290
Pdlim1	1.70821	0.115246	981		CG3107	1.46116	0.0305156	3102
Cnpy2	1.28735	0.115257	546		Hr3	0.433004	0.0305156	1461
Gata2	0.385413	0.115257	1440		scf	0.715989	0.0306165	987
Txlna	0.800802	0.115341	1662		CG6683	1.93565	0.0306165	591
Ebna1bp2	1.24777	0.115341	918		TBPH	0.825203	0.0306165	1593
Mdh1	1.10264	0.115958	1065		CG13124	0.432709	0.0306165	1407
Lrrc75a	1.57596	0.116216	762		mRRF2	1.71491	0.0307348	2220
Dagla	0.815309	0.116216	3132		CG1265	0.669607	0.0307348	663
Banp	0.738187	0.11634	1644		Eaf6	1.2853	0.0307348	675
Commd7	1.29917	0.11634	600		CG1789	1.27445	0.0307348	711
Cep162	0.658886	0.11634	4209		CG31251	1.42812	0.0307582	918
Pard3	0.775609	0.116746	3957		CG4911	0.799511	0.0307686	1350
Ago3	0.78786	0.116999	2580		FIG4	0.712157	0.0307686	2574
1700123O20Rik	1.44765	0.117406	426		Wdr82	1.24455	0.0307959	951
Ncl	0.692545	0.117426	2121		CG6178	1.24983	0.0308409	1632
Hnmt	1.35916	0.117426	885		MED17	1.30437	0.0308462	1926
Zscan2	0.662239	0.117439	1842		RpIII128	0.835212	0.0308462	3411
Paip2	1.18292	0.117551	372		cbc	1.29814	0.0308462	1269
Bnip1	1.32912	0.118186	684		wbl	0.26758	0.0309108	771
Cst3	1.21031	0.118215	420		UK114	1.32851	0.0309108	414
2610301B20Rik	1.28589	0.118685	627		CG40228	1.39612	0.0309368	246
Atxn7l2	0.617887	0.118758	2262		Rint1	0.695144	0.0309857	2172
Zfp595	2.5452	0.118758	1875		gry	0.799323	0.0311014	3960
Usp36	0.7508	0.118758	3294		CG34228	1.48814	0.0311014	264
Tmem240	1.33747	0.119522	519		CG11755	1.60984	0.0311365	462
Plekha1	1.1761	0.119637	1149		fl(2)d	1.15287	0.0311365	1608
Sufu	0.739296	0.119882	1452		Khc-73	0.693443	0.0311505	5739
Sf3b1	0.8198	0.119899	3912		CG5611	1.46956	0.0312384	978
Znhit1	1.34779	0.119944	462		clu	0.800765	0.0312545	4344
Ndufa4	1.15927	0.119944	246		egg	0.842746	0.0312545	3786
Nkiras1	1.12441	0.120062	576		Vps4	0.826294	0.0312545	1326
Rab26	0.761233	0.120497	780		sad	0.935981	0.0313046	1560
Fbf1	0.760908	0.120627	3519		CG43693	0.618694	0.0313836	1506
Galnt7	1.51406	0.120714	1971		Cdc2rk	1.25457	0.0314597	1161
Sec24a	0.772228	0.120851	3270		Ankle2	0.828312	0.0314597	3522
Svip	0.695517	0.121087	231		sd	0.673328	0.031473	1230
Brwd1	0.817214	0.121174	360		phm	0.473893	0.0316628	1722
Polr2h	1.40606	0.121182	450		CG9795	1.20093	0.0317923	2208
Ncoa1	0.878429	0.121757	4215		CNPYb	1.50161	0.0317923	663
Smim15	1.31606	0.121757	222		CG8888	0.307367	0.031817	1164
Impdh2	1.67988	0.121789	1542		MKP-4	0.562913	0.031817	1161
Map1s	0.828703	0.121802	2919		Dif	0.271989	0.031817	2961
Prpf38a	1.27388	0.122279	936		26-29-p	1.21738	0.0318592	1647
L1cam	0.85192	0.122628	3777		Snx16	1.2846	0.0320932	1221
Rgcc	1.42366	0.122908	411		Sirt4	2.34682	0.0320932	936
Cdk18	0.758943	0.12303	1353		Dlc90F	1.37154	0.032098	333
Rflnb	1.56519	0.12303	648		Arc42	1.3551	0.032098	1215
Srcin1	0.834768	0.12303	3651		Chd1	0.819526	0.0321693	5649
Zfp935	1.80647	0.12303	1059		MED19	1.29008	0.0321997	1011
Tmem126a	1.32766	0.12308	588		Jhe	0.249985	0.0321997	1737
Pkn3	9.76862	0.123157	2634		Coq6	1.26929	0.0321997	1431
Phyhipl	0.853891	0.123359	1125		CG9572	0.109905	0.0323159	1212
Lrif1	1.34655	0.123574	771		Sirt7	0.534933	0.0323626	2313
Tbr1	0.884425	0.123626	2043		CG17187	1.5285	0.0324452	897
Per2	0.768491	0.123679	3771		Rbcn-3B	0.739348	0.0325897	4575
Disp3	0.79752	0.123954	0		CG42807	0.0836645	0.0327516	834
Abcg3	7.18945	0.123967	1950		Arf79F	1.20498	0.0327724	546
Panx2	0.729457	0.123967	2031		CycH	1.5782	0.0329567	972
Dchs1	0.797879	0.124145	9873		TM9SF3	1.18325	0.0329945	1776
Map7d2	0.865336	0.124208	2343		Lsm11	1.67152	0.0329945	768
Rnf180	0.771446	0.124208	1773		CG7214	0.137516	0.0329945	426
Necab2	1.2535	0.124208	1167		CG4598	1.25669	0.0331473	843
Naprt	0.552805	0.124208	1614		CG13185	0.566548	0.0333103	16578
Mnd1	5.96793	0.124209	615		Strn-Mlck	0.495883	0.0333528	2787
Lamb1	0.792582	0.124252	5358		CG5290	0.824754	0.033357	2394
Pcsk1n	0.762325	0.124372	774		Gem2	1.44741	0.0334234	735
Zfp248	1.35232	0.124381	1728		CG42360	1.31703	0.0334234	1488
Prkce	0.850008	0.124381	2211		Ziz	0.622929	0.0334298	6819
Ube2d3	1.33377	0.124381	441		RpL7	0.672854	0.0334652	756
Htr3a	1.52463	0.124381	1449		E(var)3-9	1.39109	0.0334663	1764
Zc3h18	0.784053	0.124381	2844		ndl	0.464131	0.0334663	7848
1700094D03Rik	2.30372	0.124381	303		Ercc1	1.28497	0.0335506	777
Esr2	0.223863	0.12484	1647		CG6937	1.24057	0.0336318	1068
Mef2a	0.847207	0.12484	1494		I-2	1.38925	0.0336318	615
Pmpca	0.821032	0.124956	1572		CG34163	1.38105	0.0337487	261
Rac1	0.88777	0.125121	576		Pfdn5	1.17543	0.0337909	504
Spopl	1.44927	0.125706	1176		Rrp42	0.743985	0.0337909	888
Vax1	0.491491	0.12581	1014		CG1737	1.22401	0.0337909	2829
Dpp8	0.837107	0.125977	2676		spel1	1.20311	0.0338226	2751
Aqr	0.848712	0.126014	4443		CG7324	0.81009	0.0338431	3873
Tiam2	1.15193	0.126039	1665		BicD	0.83108	0.0338562	2346
Bend5	0.656985	0.126039	1263		NiPp1	1.17066	0.0338736	1149
Clip2	0.82466	0.126039	3141		mRpL11	1.35435	0.033888	588
Lag3	0.678858	0.126067	1563		CG40498	7.34176	0.0339292	804
Ank	0.820466	0.126067	1476		mRpL47	1.17157	0.0339894	813
Usp46	1.19183	0.126067	1098		CG7556	0.747619	0.0339978	1566
Cul9	0.853358	0.1266	7590		alien	1.28162	0.0340355	1332
Tlcd5	0.679929	0.12662	735		Blimp-1	0.242058	0.034153	3609
Pycard	1.87342	0.126844	579		ValRS	0.885853	0.034153	3147
Rbbp6	0.832098	0.126877	369		CG7029	0.861265	0.0341988	4551
Pik3c2b	0.730496	0.126877	4896		CG11722	1.34041	0.034268	609
Pigt	0.797716	0.127395	1746		HEATR2	0.706622	0.034268	2535
Fam162a	1.27397	0.127628	465		p130CAS	0.495178	0.034268	2379
Wscd2	0.776861	0.127778	1713		rhea	0.739606	0.034268	8508
Mzf1	1.5634	0.128374	2205		CG7638	1.28061	0.034268	1488
Slc35a5	1.22688	0.128525	1311		CG17333	1.2413	0.034268	729
Ptrh2	1.35535	0.129171	543		CG17802	1.50042	0.0343083	1317
Sorl1	0.903259	0.129171	6645		Rpt3	1.21999	0.0343084	1239
Acbd3	0.818462	0.129285	1575		EDTP	1.23527	0.0343496	2241
Otub2	1.34737	0.129366	702		CG42808	0.552067	0.0343732	405
Dact3	0.759942	0.129366	1830		CG8539	0.506581	0.0344081	1155
Lsm2	1.4886	0.129553	285		mbl	0.496086	0.0344223	2775
Polb	1.25379	0.129719	1005		CG18213	1.33317	0.034445	2637
Aldh5a1	0.836194	0.129846	1569		CG8066	0.646188	0.0345952	312
Sgsm1	0.862225	0.130166	3279		Taz	1.41002	0.0345952	1134
Wdr45	1.25749	0.130166	1080		RpL5	0.791559	0.0346607	897
Rfxank	1.48807	0.130813	777		RecQ4	0.720929	0.0346738	4737
Ctbp2	0.722891	0.130813	1335		CG5618	0.287994	0.0347166	1038
Hlx	0.343043	0.130813	1428		CG31635	0.778092	0.0347228	5358
Man1a2	0.856568	0.130866	1923		ome	0.477934	0.0347283	2352
Scn11a	3.51001	0.130866	5295		CG7810	1.43838	0.0347283	1092
Pipox	2.82431	0.13104	1170		eIF4EHP	1.49339	0.0347499	669
Lipe	0.640394	0.131814	2277		CG10417	1.33379	0.0349	1986
Bbs2	1.27991	0.131921	2163		CG7530	1.26157	0.0349418	1053
Abca1	0.840158	0.131921	6783		fwd	0.840341	0.0349418	5022
Gstt1	1.72239	0.132506	720		kud	1.26365	0.0349418	234
Paqr8	1.24936	0.132506	1062		BicC	0.176556	0.0349418	2715
Prxl2b	1.25235	0.132506	603		CG6013	1.37913	0.0349607	639
Jam3	1.22425	0.132664	930		Sas-4	1.21693	0.0349631	2703
Cldn10	1.33154	0.132778	693		trsn	1.20318	0.0349995	705
Prr5l	1.81756	0.132778	1110		CG17168	1.21449	0.0350223	1263
Pnp	1.44367	0.132778	867		Ugt307A1	0.117419	0.0350564	1506
Vps50	1.20791	0.132778	2892		Sdr	0.640201	0.0350765	2604
Sod1	0.862208	0.132778	462		ago	0.744024	0.0350888	3978
Ttc19	1.18544	0.132778	1095		CG4587	0.443105	0.035231	3780
Efnb3	0.811642	0.132778	1020		Gpat4	1.12862	0.0352967	1374
Mul1	1.23698	0.132778	1056		CG5886	1.25796	0.0354805	1545
Hdac5	0.819765	0.133097	3342		srp	0.572309	0.0356626	2238
Mrps17	1.20684	0.133097	360		rst	0.320151	0.0357316	2292
Prkcd	0.712099	0.133097	2022		CG33158	0.842945	0.0358143	3099
Ccdc88c	0.76712	0.133506	6027		CG9471	1.22497	0.0359256	612
Pdhb	1.1669	0.133506	1077		CG12338	0.516167	0.0359256	1005
Calm2	0.91502	0.133662	447		CG6907	1.15227	0.0360105	1311
Tekt4	4.21173	0.13379	1341		CG32486	0.646885	0.036054	1236
Prdx2	1.13094	0.13379	594		nopo	1.5346	0.036054	1305
Dpm1	1.32484	0.13379	780		CG14818	0.748813	0.0360954	288
Morf4l1	1.29066	0.13379	969		CG31710	0.307177	0.0361764	366
Acyp1	1.25717	0.13379	297		dlp	1.40978	0.0362236	2295
Rbfox2	0.902561	0.133799	1143		tok	0.279444	0.0362494	4392
Junb	1.56582	0.133799	1032		VhaSFD	0.844718	0.0363053	1404
Adgra1	0.794816	0.133876	1734		CG15529	0.274134	0.036455	588
Sult1a1	1.71033	0.133896	894		Ipp	2.47097	0.0364568	1125
Chgb	0.901557	0.133896	2031		Ras64B	0.743708	0.0364568	576
Srp68	0.805772	0.133896	1875		CG2201	1.23449	0.0366436	1554
Atoh7	5.75367	0.133977	447		CG6424	0.359642	0.0368449	2394
Galnt18	1.26631	0.133977	1821		Rm62	0.793575	0.0368963	1725
Lcmt2	0.701081	0.133977	2058		alpha-Est2	0.357636	0.0368963	1698
Gadd45gip1	1.20727	0.134012	666		Gfat2	0.720783	0.0368963	2049
Zfp970	4.87764	0.13409	1566		CG43191	0.198271	0.0368963	705
Bud31	1.21195	0.134236	432		Acox57D-d	1.2571	0.0369711	2031
Insig2	0.749389	0.134344	675		CG8549	1.28244	0.0370205	756
Anks1b	1.12093	0.134436	1523		CG9934	0.855441	0.0370205	3651
Gtf2i	0.833234	0.134689	2937		Bap55	1.2869	0.0371701	1275
Rps7	2.52964	0.134908	582		borr	1.31983	0.0371701	957
Zfp948	1.52036	0.134908	2001		nop5	0.74041	0.0373997	1533
Pex11g	0.178426	0.134908	534		tnc	0.475994	0.0374183	8457
Grin3b	0.265374	0.134908	3009		Sema1a	0.646306	0.0375059	2697
Mlx	1.25216	0.134908	732		CG15822	0.42496	0.037517	3180
Ube4a	0.863064	0.134908	3255		DNApol-theta	0.629521	0.0375208	6177
Uba2	1.15131	0.134908	1914		CG7460	0.122224	0.0375241	1458
Grm7	0.886356	0.134908	2745		CG32816	0.540729	0.0375241	1134
Ddit4	1.24763	0.134908	687		Dyb	0.785523	0.03767	1938
Igsf10	0.589389	0.134908	7782		Pits	0.72143	0.0377035	1890
Uri1	0.690739	0.134908	1593		CG9662	1.39871	0.037775	447
Zdhhc5	0.792643	0.134908	2145		Rcd2	0.541418	0.0379352	1356
Dctd	1.64871	0.135011	552		CG12096	1.20938	0.0379388	1518
Tceal9	1.21298	0.135011	312		CG3781	0.486378	0.0380655	663
Rpl19	2.51927	0.135177	582		babo	0.570953	0.0382431	1803
Wdr1	1.1126	0.135811	1818		CG43340	0.752479	0.038274	2904
Cib2	1.48	0.136197	561		CG8860	1.56006	0.0382849	204
Kcnq2	0.868776	0.136227	2553		CG34120	0.64265	0.0383307	5943
Rasgef1b	1.16885	0.136299	1416		iPLA2-VIA	0.757535	0.0383764	2631
Tigar	1.2622	0.136404	807		sm	0.618717	0.0383764	1605
Hacd1	2.04755	0.136404	495		CG12320	1.36537	0.0385832	1137
Slc25a3	0.880484	0.136474	1071		M6	0.60321	0.0385832	942
Tns2	0.696512	0.136504	4200		CG34117	1.52501	0.0387442	303
Fyttd1	1.21223	0.136725	951		MED28	1.29317	0.0387442	567
Cacna2d4	0.478194	0.13674	3273		Fer2LCH	0.805315	0.0387442	681
Mcts2	1.35218	0.13674	543		CG10581	0.200759	0.0387442	567
Irf2bpl	0.861528	0.13674	2325		eIF6	0.886782	0.0387442	735
Lrp3	0.801609	0.13674	2370		regucalcin	1.28764	0.0387442	909
Psmd11	0.786984	0.136917	1266		CSN6	1.36649	0.0387595	1023
Trnp1	0.715528	0.137043	669		poly	1.20615	0.0388168	753
Tmem9	1.1879	0.137147	549		CG6153	1.26142	0.0388494	633
Arhgef1	0.738122	0.137147	2760		Ldsdh1	0.233329	0.0388909	960
Csf1	1.37655	0.137232	1656		CAH2	1.73061	0.0389102	1005
Ajm1	0.785603	0.137463	2922		CG6674	1.26503	0.0389816	699
Ube3b	0.776999	0.137632	3210		Zip89B	0.493507	0.0390771	1485
Pfdn5	1.23572	0.137632	462		CG42821	0.505091	0.0390771	336
Lamtor3	1.52302	0.137632	372		nAChRalpha4	1.76551	0.0392849	1113
Ttll12	0.761554	0.137905	1917		pall	1.31761	0.0395666	942
Kcnj16	1.26477	0.137905	1257		Maf1	1.37843	0.0397202	678
Letm1	0.850727	0.137931	2214		Slik	0.819485	0.0397586	4905
Cdh1	0.655489	0.138116	2652		mad2	1.34777	0.0398518	621
Golt1b	1.24286	0.138267	414		Syx16	1.42703	0.0399686	1056
Ep300	0.838445	0.138404	7236		CG1316	1.1879	0.0399808	1410
Ubr2	0.825801	0.138516	5265		CG14100	1.21533	0.0399808	1221
Bnip3	1.25457	0.138582	561		CG8435	1.39818	0.0400188	999
Isoc1	1.36428	0.139138	891		CG15385	0.223143	0.0401324	1761
Elob	1.26438	0.139545	354		LTV1	0.785531	0.0402136	1479
Helz2	0.423423	0.139994	8841		trio	0.716498	0.0403228	6789
Pcdhgb8	0.392308	0.140114	2793		Prestin	1.3448	0.0404811	2226
Tecr	1.19336	0.140145	879		bdg	0.739679	0.0405105	3993
Aff4	0.851439	0.140193	3480		Saf6	0.788876	0.0405929	2151
Camk2n1	0.839979	0.140387	234		CG8924	1.53316	0.0406648	1542
Hdgfl3	0.827884	0.140451	606		CG14464	1.53218	0.0407255	348
Atg10	1.45077	0.140451	633		CG17883	1.39152	0.0407594	1134
Hax1	0.61804	0.140451	840		gce	0.640922	0.0407594	2877
Ncf4	3.53724	0.140507	1017		CG2736	0.528315	0.0410373	1521
Mpc2	1.16683	0.140723	381		CG4294	0.724972	0.041122	3993
Dio2	1.39483	0.141126	786		cm	1.21956	0.041122	1245
Rela	0.721913	0.141126	1647		CG13101	2.10398	0.041243	954
Zfp516	0.705841	0.141176	3471		nsl1	0.787991	0.0412658	4647
Cd53	1.512	0.141176	657		NANS	14.6865	0.0413082	1116
Zfp276	0.614308	0.141176	1842		CG32163	1.71025	0.0413901	429
Zfp141	1.59658	0.141176	2055		CG9485	0.786277	0.0413901	4887
Cdh9	1.23479	0.141291	2364		CG5516	1.34841	0.0414218	528
Hnrnpu	0.794954	0.141291	2400		ssh	0.69317	0.0414218	3576
Fam160a2	0.824014	0.141353	2925		Cul5	0.833879	0.0414218	2556
Slain1	0.835819	0.14177	1737		Vlet	1.35276	0.0414218	714
Dnase2a	1.65956	0.142214	1059		CG4297	0.546332	0.0414218	4416
Phrf1	0.828182	0.142461	5046		FucTB	0.56507	0.0414581	1332
Mfap3	1.29876	0.142548	1047		goe	0.784367	0.0418794	2637
Slc6a20a	0.681231	0.142548	1776		verm	0.165359	0.0418992	1575
Pold2	0.747888	0.142643	1407		RpL27	0.656946	0.0419479	405
Ganab	0.863763	0.142824	2832		CG43759	0.649987	0.0420009	2205
Hsd11b1	1.3816	0.14333	876		CG34330	0.217298	0.04201	144
Camkv	1.09922	0.143385	1536		Pp4-19C	1.41061	0.04201	921
Bmt2	1.27517	0.143385	1209		140up	1.28388	0.0420113	783
Sf3b5	1.26077	0.143476	258		sl	0.708671	0.0420691	3708
Asap2	0.847683	0.143584	2865		Hsc70Cb	0.871009	0.0421258	2412
Dcaf5	1.16448	0.143584	2838		Nup58	1.21917	0.0421365	1638
Rufy3	1.13728	0.143655	1407		Ssb-c31a	1.40299	0.0421816	330
Pam	1.13633	0.143839	2937		Letm1	0.83044	0.042194	3039
Utp15	1.24138	0.143839	1584		CG3530	0.686813	0.0422213	2067
Pnrc1	1.24341	0.144159	891		CG10211	0.203089	0.0422213	4182
Ccl27a	1.50566	0.144236	492		CG10214	1.24236	0.0422362	633
Pbrm1	0.798531	0.144236	4758		CG17646	1.778	0.0422536	2298
Sephs2	1.30972	0.144446	1356		CG8412	0.700396	0.0427011	2034
Trim3	0.87943	0.144833	2232		Cks85A	1.53717	0.0427534	288
Eps15	1.17889	0.144913	1749		trn	0.617292	0.0427534	2211
Nfasc	0.872217	0.144913	3471		CG6567	1.48964	0.0427843	705
Cbarp	0.854858	0.144913	0		CG31313	0.293252	0.0428452	372
Myct1	3.60417	0.145435	564		Urm1	1.36038	0.0428915	303
Bod1	0.795879	0.145496	519		Prx6005	1.15937	0.0429288	666
Sgta	1.21504	0.145525	942		PAN3	0.828803	0.0431238	2364
Klhl40	0.629726	0.145525	1863		Vps13B	0.661339	0.0432438	11193
Lima1	0.774088	0.145874	1779		CG3223	1.24362	0.0432666	1245
Pcdhga4	0.781241	0.145894	2790		CG9498	0.221087	0.0432666	1272
Uckl1	1.30897	0.146099	1644		Idgf3	0.655343	0.0432743	1323
Krcc1	0.653075	0.146424	768		Plp	0.799843	0.0433395	7998
Eif3f	1.1978	0.147491	1083		Traf4	0.537256	0.0433395	1458
Brd3os	0.538634	0.148007	252		cdc14	0.694938	0.0433395	3156
Ppa1	1.17236	0.149184	867		cass	0.808962	0.0433434	1608
Uso1	0.799353	0.14921	2877		Cyp6a20	3.16419	0.04362	1502
Herc1	0.84157	0.14921	14577		Dak1	0.678783	0.0437719	759
Rab11fip5	0.864713	0.14921	1935		CG7692	1.33933	0.0437719	3972
Tmbim6	1.10671	0.14921	711		PIG-G	1.28762	0.0437719	2781
Ctsk	1.515	0.14921	987		Hacl	1.13362	0.0437719	1704
Dscaml1	0.819488	0.149226	6159		CG10904	1.45817	0.0437719	798
Ubn2	0.730922	0.149299	3942		H	0.719742	0.0437781	3231
Wsb1	1.60171	0.149487	1263		GstE14	0.493487	0.0438686	696
Clcn2	0.81968	0.149487	2724		Had2	0.0920676	0.0438686	945
Wwc2	0.762565	0.149487	3561		CG6398	0.863348	0.0438686	870
Afg3l1	0.771976	0.149553	2367		CG13671	1.25889	0.0440882	2094
Kcnh2	0.801502	0.149796	3486		CG44005	1.44546	0.0440882	1110
Tceal1	1.21602	0.149796	495		CG5973	0.460023	0.0440882	933
Fam219a	0.863843	0.149796	504		chn	0.642629	0.0441301	3324
Rasef	3.11463	0.15038	1881		eEF1alpha2	0.5078	0.0441308	1386
Asxl1	0.804185	0.150707	4542		CG11180	1.22033	0.0441308	2178
Flrt3	1.23211	0.150778	1947		CG3437	1.4684	0.0441972	1047
Mmp25	3.72096	0.151104	1845		her	2.38743	0.0442048	1461
Hinfp	0.72314	0.151104	1509		Chchd3	0.845764	0.0442469	669
Fbxw7	1.14304	0.15114	1887		Hrd3	1.25652	0.0444299	2457
Tysnd1	0.766833	0.15114	0		CG11723	1.34107	0.0444299	1050
Actr6	1.29341	0.151326	1188		Nepl15	6.29101	0.0444312	2058
Slc36a1	0.834873	0.151326	1425		NaPi-T	2.01567	0.0445179	1572
Ccdc177	0.71279	0.151511	2118		Setd3	1.35778	0.0446976	1611
Ptpmt1	1.33378	0.151542	782		Arl5	1.20055	0.044848	537
Gpr180	1.33121	0.151567	1323		CG17032	0.242875	0.0448776	936
Amot	0.793156	0.151567	3378		CG44250	0.366446	0.0448776	858
Cog6	1.20597	0.151728	1971		CG5466	0.232955	0.0449748	1782
Tasor2	0.810805	0.151761	7146		CG3036	0.770965	0.0449829	1479
6430548M08Rik	0.882562	0.152103	1221		Eip75B	0.626819	0.0450613	2718
Mad2l1bp	1.46585	0.152133	828		CG6055	0.223164	0.0453174	657
Efnb2	0.838561	0.152133	1008		Rnb	0.844571	0.0453405	2925
Hook3	0.823883	0.152133	2154		CG11141	1.52815	0.0454334	2130
Vps52	0.871625	0.152133	2169		CG5966	1.40582	0.0456963	1620
Ankrd12	0.830837	0.152133	6123		Adk1	0.630653	0.0457273	603
Cnbp	1.14518	0.152422	531		CG1358	0.605924	0.045807	1446
Coq7	1.24644	0.152453	651		CG14778	0.237773	0.045807	558
Hip1	0.824785	0.153454	3087		CG32109	1.40818	0.0459514	693
Cnnm1	0.867632	0.153547	2916		Uba3	1.23269	0.0459514	1350
Dnlz	1.32638	0.153682	531		CG34293	1.27973	0.0460474	252
Bicra	0.704866	0.153958	4734		CG9300	0.843941	0.0460474	2019
Impact	1.15897	0.154379	900		Pkn	0.870842	0.0460591	3570
Inpp5a	0.800204	0.154379	1236		meigo	1.3495	0.0461161	1014
Dag1	0.899292	0.154409	2679		beta-Spec	0.694542	0.0461861	6873
Vstm2a	1.16208	0.154441	756		Surf1	1.45076	0.0462449	900
Rarg	0.507121	0.154742	1374		CG18858	0.574012	0.0463738	1263
Eftud2	0.850938	0.154773	2913		CG10075	1.40654	0.0463959	777
Cited2	1.18791	0.154773	807		CG30159	0.794865	0.0464761	717
Ttc9	1.29712	0.155041	657		#N/A	0.369375	0.0468254	1995
Wdr7	0.901165	0.15507	4467		Ubc4	1.27234	0.0468313	597
Alkbh3	1.56326	0.155094	858		CG13018	1.57627	0.0469297	237
Mfsd4a	0.816562	0.155135	1530		CG13392	1.56547	0.0469297	669
Odf2l	1.4873	0.155256	1767		CG14230	1.31306	0.0470585	1740
Slc39a7	1.15945	0.155364	1428		Srp54k	1.22249	0.0471229	1524
Mdh1b	2.37292	0.155573	1500		Cyp6a13	0.460749	0.0472316	1479
Ago4	0.589639	0.155573	2583		CG14130	1.47629	0.0472524	765
Sipa1l3	0.799158	0.156094	5328		Prosbeta1	1.21896	0.0472631	672
Smndc1	0.785978	0.156986	714		Vha44	0.731022	0.0472631	1164
Dclk1	0.924246	0.157516	1266		Usp16-45	0.809685	0.0472631	3378
Sun2	1.24371	0.15775	2193		CG18011	1.33827	0.0473195	2955
Ncam2	0.85968	0.15775	2511		CG12099	0.741145	0.047399	2124
Aebp2	0.770435	0.157885	1488		CG17698	1.42722	0.0475956	2028
Zc3h7b	0.81171	0.157885	2946		Bem46	1.90889	0.0476368	1014
Zfp2	1.42581	0.158159	1377		CG43373	0.219231	0.0476413	5562
Mettl8	1.43689	0.158214	1164		Nha1	0.599457	0.0476413	2124
Rfx1	0.719171	0.158402	2889		CG5535	0.834392	0.0476763	1890
Mmel1	2.92763	0.158402	2298		Golgin104	1.46593	0.0476885	2328
Itch	1.15694	0.159047	2592		CG43273	1.29954	0.0477217	411
Arl3	1.15337	0.159047	546		Naa35	0.830532	0.0477397	2352
Rer1	1.257	0.159441	588		dock	0.785504	0.0477397	1230
Kcna4	0.820009	0.159596	1962		drpr	0.769222	0.0478755	1839
Slc22a17	0.909665	0.159596	1560		CG7849	1.44484	0.0478846	951
Srek1	0.776256	0.159596	1830		CG4607	0.43001	0.0479084	1575
Nup50	0.831286	0.159596	1398		Cnb	1.29867	0.0480042	2067
Ddx56	1.19468	0.159596	1638		Smr	0.610217	0.0480042	10803
Auh	1.20005	0.159596	942		Orc5	1.33197	0.0480042	1380
Caskin2	0.765168	0.159596	3603		Cdk5	1.23434	0.0480141	882
Rangap1	0.895886	0.160009	1767		PCNA	1.20282	0.0480141	780
Rplp1	1.20396	0.160089	342		Ugt316A1	0.478189	0.0480722	1908
Cbx5	0.870929	0.160348	573		CG32032	0.315741	0.0481215	858
Zfp568	3.61107	0.160372	2013		Zip48C	0.711252	0.0481215	1023
Slc29a2	0.720136	0.160372	1368		Drep2	0.623051	0.0481708	1491
Nhp2	1.22988	0.160443	459		CG30096	1.59948	0.0481708	657
Herc2	0.818776	0.160578	14508		CG42819	0.20553	0.0481708	438
Cgnl1	0.611599	0.160605	3891		CG6321	1.41173	0.0482503	1254
Smim8	1.3143	0.160605	291		Pcl	0.75812	0.0485264	3129
Atp6v1h	1.21941	0.160605	1395		MESR3	0.62443	0.0485264	843
Kntc1	2.48099	0.160918	6621		CG1636	2.65657	0.0485988	1146
Napg	1.15239	0.160949	936		CG31642	0.425695	0.0487294	1671
Hivep2	0.885419	0.161043	7290		angel	2.24819	0.049071	1062
Wdr83os	1.40605	0.161043	318		Nmt	1.18292	0.0493256	1416
Pptc7	0.792445	0.161043	930		CG10927	1.33613	0.0493256	1080
Med9	0.818318	0.161592	426		CG6330	1.40213	0.0494498	1104
Pcnt	0.800689	0.161783	8694		eff	1.37941	0.0494879	441
Gpr19	1.44913	0.162303	1227		Prosalpha7	1.23687	0.0496486	759
Sash1	0.863751	0.162303	3690		Vha68-2	0.786524	0.0497477	1842
Sfxn2	2.78995	0.162303	966		CG14647	1.30361	0.0498842	1005
Jmy	0.810123	0.162472	2949		Yp2	0.534845	0.0498893	1326
Azin1	1.2326	0.162472	1344		GstE12	0.721818	0.0499218	669
Zfyve21	1.39867	0.162472	702		CG13282	0.446046	0.0499218	1452
Tfe3	0.770559	0.162472	1716		TfIIFalpha	1.27163	0.0501951	1731
Fancl	1.48478	0.162472	1125		LRR	0.801394	0.0502291	3888
Rrbp1	0.758478	0.163254	4392		DAAM	0.763094	0.0502291	3459
Fam13c	0.803051	0.163558	1800		nos	1.4437	0.0503572	1146
Tcf3	0.705788	0.163847	1944		CG4901	1.13775	0.050377	2082
Mtfp1	1.18962	0.163847	498		CG33557	0.251311	0.0504266	450
Id2	1.26459	0.163847	402		RpL24-like	0.657929	0.0507599	573
Ahcyl1	0.806507	0.164037	1590		SMSr	1.14129	0.0509395	1800
Gorasp1	0.792185	0.164464	1338		stil	1.28338	0.0509395	963
Pold3	1.2958	0.164516	1383		CG11983	3.59228	0.0509822	1263
Fgf12	1.19199	0.164516	543		Vps28	1.17974	0.0509822	630
Cox14	1.20362	0.164763	171		Liprin-gamma	0.377854	0.0509822	3069
Map1lc3a	1.14256	0.165069	363		CG9967	1.76238	0.0509822	894
Vps28	1.17903	0.165413	663		CG5758	0.620125	0.0510413	1875
Amotl2	0.774702	0.165416	2316		Spn42De	1.03829	0.0510453	1212
Rnf185	0.786647	0.165828	576		CG5937	0.262133	0.0513691	6153
Depdc1b	0.500005	0.165942	1587		RpL37a	0.618224	0.0513691	279
Rnf169	0.834549	0.165947	2082		Rpt6	1.33729	0.0516286	1215
Spop	0.802258	0.165995	1122		GluRS-m	1.31441	0.0516443	1533
Fyn	0.895655	0.165995	1611		tws	1.14696	0.0516812	1329
Frmpd4	0.856971	0.165995	3936		Tmem18	1.30487	0.0519927	453
Xrn1	0.77892	0.166095	5157		Aladin	1.2433	0.0522336	1398
Snx6	1.17395	0.166095	1218		Srpk79D	0.415775	0.05226	3054
Unk	0.752399	0.166114	2391		p120ctn	1.41177	0.05226	2343
Sh3pxd2b	0.71965	0.166173	2724		Rpt5	1.20401	0.0526048	1284
Dnah8	0.537531	0.166189	14193		CG5399	0.53568	0.0526073	654
Syncrip	0.765013	0.166189	1392		Ehbp1	1.33926	0.0526073	2895
Tbc1d24	0.85605	0.16633	1683		CG5339	1.22813	0.0526623	915
B3glct	1.31117	0.16633	1467		Kap3	1.26492	0.0526839	3114
Vegfa	1.32088	0.166674	570		RpL37A	0.593572	0.0527871	276
Prdm16	0.6483	0.166674	3531		CG5567	1.62896	0.0528583	990
Pex10	1.33743	0.167276	972		Mtap	1.53452	0.0528583	867
Reep1	1.14935	0.167531	603		Hers	0.629612	0.0530827	7587
Eif3e	1.20526	0.167548	1335		CG8507	1.24643	0.0533789	1137
Ppp1r10	0.845448	0.167548	2664		Shrm	0.62672	0.0533789	4728
Ddx4	1.53477	0.1678	2184		Ssk	0.470456	0.0533906	486
Atf2	0.879406	0.168016	1461		Ogg1	1.4644	0.0534016	1029
Ncoa4	2.14766	0.168016	1875		CG13123	1.49524	0.0534016	969
Gpr155	1.15076	0.168368	2604		CG31249	1.24952	0.0534847	750
Snph	0.807409	0.168493	1377		Cp15	0.230529	0.0534847	345
Shmt2	0.790529	0.168493	1512		CG3436	1.31949	0.0534847	1041
Pde4b	1.13346	0.168493	1509		Pxn	0.487681	0.0538269	4581
Cdk8	1.47052	0.168493	1392		CG4586	1.31851	0.0538269	2031
Fhod1	0.488565	0.168493	3591		Nmnat	1.30089	0.0539167	1074
Gak	0.862991	0.168546	3915		Tom70	1.18452	0.0539472	1767
Pitpnm1	0.835459	0.168546	0		Arp6	1.38702	0.0539517	1194
Nphp3	0.5212	0.168546	3975		CG6144	0.657593	0.0539517	684
Ccny	1.20201	0.168943	1023		Coq2	1.56008	0.0539851	1176
Kansl3	0.833201	0.168954	2709		Ilp6	0.512325	0.0539851	321
Ccdc65	1.37222	0.169161	1479		CG18507	0.567371	0.0539851	1542
Tpi1	1.12416	0.169394	747		l(2)k14505	1.20516	0.0539851	837
Taf1c	0.669465	0.169626	2508		park	0.685047	0.0542168	1446
Cnot1	0.862071	0.169647	7128		stai	1.3149	0.0542236	771
Rhot1	1.13721	0.169717	1893		bt	0.57335	0.0542236	25224
Ift22	1.2026	0.169717	555		CG11920	1.34057	0.0543507	894
Gadd45b	1.46078	0.170266	480		Prosbeta4	1.21919	0.0543507	603
Hspe1	1.31211	0.170266	306		TfIIA-S	1.24013	0.0545475	318
Rptor	0.869665	0.17043	4005		Csp	0.852277	0.0545475	747
Bcl7a	0.862125	0.17043	630		CG11999	1.27743	0.0545768	648
Dbn1	0.843739	0.170441	2118		Wdr81	0.64631	0.0547045	5859
Hmgcs2	0.692197	0.170761	1524		Mcm2	1.16687	0.0547276	2661
Pde1b	1.10929	0.171058	1548		GAPsec	1.21381	0.0547276	1209
Arl2	1.27691	0.17109	552		zormin	0.496225	0.0548486	10920
C2cd3	0.791297	0.171116	6969		THADA	0.630583	0.054869	5238
Supt3	1.44906	0.171279	1122		CG1360	1.38404	0.0548966	828
Cacng2	0.781871	0.171773	969		dbo	0.824513	0.0549361	1869
Cngb1	3.54824	0.171773	3975		CG9578	1.23135	0.0549361	816
Mthfd1	0.855384	0.171773	2805		Gart	0.714649	0.0549361	1302
Eipr1	1.21114	0.172108	1158		CG31759	1.19598	0.055155	1692
Ncoa2	0.872435	0.172475	4386		mav	1.2505	0.055155	2103
Scg3	1.19673	0.172509	1398		CG11883	0.734046	0.0554039	2196
Golga3	0.797036	0.173706	4341		Sf3b1	0.816764	0.0554039	4020
Ipo13	0.832166	0.173706	2889		CG8312	0.780054	0.0554117	2598
Mcm3	0.61012	0.173706	2436		Mettl3	1.27409	0.0554117	1824
Gemin5	0.817309	0.173842	4509		dnt	1.58092	0.0554117	1752
Fam168a	0.891394	0.174009	732		CG17266	1.4563	0.0554764	549
Snap25	1.12385	0.174368	618		woc	0.801146	0.0556267	5064
Akna	0.459891	0.174368	4212		Ts	1.21378	0.0556267	963
Polr3a	0.826049	0.174368	4170		Kul	0.392436	0.0560359	4611
Dctn5	1.15481	0.174368	546		Ugt49C1	0.550772	0.0560705	1590
Gde1	1.19455	0.174368	993		CG43366	0.179659	0.0560776	6420
Gm1043	0.334924	0.174533	4341		Myd88	0.798589	0.0562208	1611
Mtor	0.896146	0.174753	7647		su(Hw)	1.20611	0.0564599	2823
Chd2	0.787533	0.174753	5481		Pat1	0.740172	0.0564599	2055
Acly	0.905341	0.174753	3303		CG8191	0.570576	0.0564804	1035
Rnf165	0.777167	0.174753	1041		CG32512	1.38467	0.0565142	1308
Csgalnact1	1.40477	0.174753	1590		msl-3	1.44149	0.0565515	1536
Tmem263	0.788063	0.174753	345		CG6959	0.670684	0.0568198	1275
D6Wsu163e	1.17821	0.175082	1656		Picot	0.748072	0.0568198	1548
Kdm5b	0.883418	0.175641	4632		Nost	0.699294	0.0568198	3675
Wrn	0.735114	0.175878	4203		Elys	0.826314	0.0570934	6333
Rcl1	1.35737	0.175972	1119		CG9992	1.24158	0.0571639	966
Zkscan7	2.04987	0.176012	2154		ERp60	1.3344	0.0572724	1467
Ddx46	0.769447	0.176026	3096		Klp31E	1.33727	0.0572741	3144
Fnta	1.19163	0.176473	1131		CG5757	1.28346	0.057299	633
Sike1	1.23961	0.17653	621		Ugt35A1	1.28266	0.0576182	1611
Smim26	1.29653	0.17667	321		CG12935	1.37344	0.0576234	693
Ctu2	0.718938	0.176766	1542		Nop56	0.885247	0.0578069	1488
Polr2e	1.27103	0.176852	630		Uev1A	1.32528	0.0578069	435
Slc35e2	1.2436	0.176852	1215		Gip	1.23114	0.0578352	792
Marveld1	0.466978	0.176934	519		CG11562	0.389018	0.0578352	375
Zmym3	0.862984	0.177186	4110		Dscam3	0.157177	0.057983	6261
Pros1	1.27473	0.177312	2025		CG12093	1.10037	0.0580771	1140
Ythdf2	0.841712	0.177312	1737		CG10479	0.649446	0.0581245	1134
Vps13c	0.809141	0.177312	11244		DNApol-alpha180	0.878775	0.0581471	4464
Tns1	0.754253	0.177333	5601		SPoCk	0.729793	0.0581471	2703
Ppp1r12b	0.889481	0.17826	2928		CG32444	0.381708	0.0581672	1110
Zmat3	0.828034	0.17826	870		bwa	0.674823	0.0582683	900
Nwd2	0.841909	0.178266	5226		CG32767	0.719397	0.0584533	3843
Socs5	0.795081	0.178381	1608		tho2	0.795786	0.0584845	4926
Rpf2	1.29491	0.178724	918		CG5612	0.457322	0.0585275	1284
Rab9	1.22479	0.178753	603		mfrn	0.731141	0.0585275	1137
Egflam	0.721445	0.178972	3027		RpS14a	0.581901	0.0585275	453
Txnrd1	1.1969	0.178972	1497		tinc	0.218605	0.0585388	2976
Ero1lb	1.33248	0.178972	1401		cact	1.19179	0.0585674	1500
Iglon5	0.706374	0.178972	1008		Vha26	0.710315	0.0588007	678
Glt8d2	1.44811	0.179403	1053		thoc6	1.33524	0.0588007	1050
Zfp710	0.708943	0.179622	1998		BEAF-32	1.22019	0.0588398	846
Klhl5	0.85469	0.179707	2124		rgn	0.669387	0.0590456	2400
Jkamp	1.21055	0.179746	933		Pih1D1	1.18899	0.0593356	1005
Itpkb	0.736207	0.180284	2826		Vmat	0.455953	0.0593582	1830
Chmp3	1.20201	0.180306	672		CG17612	1.28182	0.0593784	1854
Pttg1	1.30372	0.180306	597		Fpps	1.31503	0.059706	1257
Zfp809	1.36848	0.180312	1206		nAChRbeta1	0.338254	0.0597071	1563
Kif13a	0.748564	0.180497	5247		baf	1.33053	0.0597071	270
Zfp644	0.835025	0.180505	3876		Mps1	1.17772	0.0599586	1890
Tmem70	1.24238	0.180748	759		CG6356	0.211382	0.0599586	1710
Nubp1	0.724176	0.180778	960		nes	1.17785	0.0600126	1491
Bcan	0.88433	0.180778	2649		PH4alphaEFB	0.618043	0.0603626	1650
Zfp804a	0.777782	0.180778	3600		CG13796	0.452926	0.060435	1923
Rmnd5b	1.23097	0.181003	1179		Vinc	0.867186	0.0604616	2883
Hnrnpab	0.88331	0.181003	855		Hmt-1	1.22783	0.0605439	2598
Ubp1	1.2149	0.181003	1620		CG11593	1.34195	0.0605439	1452
Prkn	1.68591	0.181056	1392		Nup43	1.21054	0.0605983	1074
Arc	2.1183	0.181102	1188		CG4558	1.31965	0.0605989	1155
Myl4	1.29367	0.181114	579		Abl	0.814772	0.0606282	4860
Fam160a1	0.54873	0.181121	3243		Dbp73D	1.2178	0.0606282	2061
Tubb2a	1.24727	0.181179	1335		qin	0.711972	0.060722	5571
Scn4b	1.13366	0.18138	684		Ada	1.51407	0.0608138	1011
Lrrc49	1.17393	0.18172	2058		aux	0.731399	0.0610514	3495
Bet1	1.37845	0.18172	354		CG31342	0.702966	0.0610572	2982
Gemin7	1.35936	0.18172	387		Upf3	1.2904	0.0610967	1476
Nr1d1	0.861574	0.18172	1845		CG1105	1.29358	0.061105	1266
Ctif	0.861354	0.182008	1869		Abi	1.21785	0.061105	1419
Hspb11	1.39601	0.182576	429		CG8617	1.38569	0.061105	840
Mrps24	1.23379	0.182576	480		wcd	1.18252	0.061105	1518
Pdcd2l	1.31665	0.182662	1092		CG31998	1.23311	0.061105	4377
C77080	0.697834	0.182662	2700		CG34310	0.677565	0.0613182	222
Ddx39	1.35271	0.182662	1281		CG5220	1.23587	0.061446	906
Arap2	0.865799	0.182692	5109		Cht6	0.401547	0.0618275	4101
Srp72	1.1519	0.182692	2013		CG31937	0.556227	0.0618275	963
Wdr75	1.22048	0.182692	2490		Las	1.28196	0.0619203	1131
Eif5a2	1.25288	0.182692	459		CG9926	1.32081	0.0621374	693
Nfil3	1.49082	0.182692	1386		Cyp12a4	0.409088	0.0622603	1608
Mat2a	0.880604	0.182707	1185		TfIIB	1.30443	0.0623546	945
Faap24	1.60924	0.182707	663		Jarid2	0.827923	0.062391	7053
Vps33a	0.88657	0.1829	1794		Sem1	1.37233	0.0623947	237
Ift57	1.18172	0.183054	1287		MED4	1.43935	0.0624882	774
Sema6a	0.871683	0.183388	3093		hfp	0.776353	0.062604	1911
Hnrnpa2b1	0.749027	0.183388	1023		Cp110	1.28117	0.0626515	1998
Gm5617	2.06562	0.183388	351		CG42846	0.0840331	0.0627575	501
Tmem9b	1.193	0.183598	597		RpS21	0.608302	0.0627575	249
Col5a1	0.666406	0.183824	5514		AgmNAT	0.604317	0.0630249	648
Sult4a1	1.16772	0.184011	852		CG31955	0.260577	0.0632447	189
Nudc	0.84195	0.184011	996		Rilpl	0.698609	0.0632592	1329
Rps6ka4	0.769463	0.184094	2319		haf	0.351453	0.0633115	2943
Ucma	0.405654	0.184142	348		ball	1.33708	0.0635537	1797
Stk35	0.74785	0.184184	1617		CG1239	1.25195	0.0635809	900
Zfand2a	1.43583	0.184184	513		orb	0.665223	0.0635987	2745
Bloc1s1	1.23863	0.184184	375		CG9297	0.204237	0.0636741	2856
Ppp1r3e	1.95575	0.184184	837		nec	0.63023	0.0636741	1428
Ccdc88b	0.54759	0.184184	4443		eIF3b	0.902469	0.0636741	2070
Vcp	0.814766	0.184294	2418		r-l	0.8101	0.0641551	1479
Cyb5r3	1.17538	0.184294	903		CG30122	0.872865	0.0642714	3816
Epn1	0.825521	0.184294	1728		Nprl2	1.31697	0.0645839	1236
Tmem59	1.10975	0.184294	969		Treh	0.821172	0.0648043	1680
Bphl	1.25684	0.184294	873		CG13531	0.787931	0.0649893	5445
Foxj2	0.790433	0.184294	1695		CG10208	0.679696	0.0651165	828
Adamtsl5	0.352035	0.184294	0		Mtl	1.29385	0.0651313	585
Gbe1	1.27942	0.184294	2106		CG7154	1.26207	0.0651483	2583
Cntf	0.0985598	0.184294	594		Map60	1.32648	0.0651519	1320
Cdh23	0.516298	0.184294	10056		CG8152	1.42844	0.0651519	1008
Exoc3l	0.493633	0.184294	1170		RpL11	0.725013	0.0653155	552
Memo1	1.36865	0.184294	891		Saf-B	1.30763	0.0653229	2784
Tmed8	0.819691	0.184294	978		CG11200	0.727133	0.065477	1065
Arap1	0.76596	0.184371	4323		CG13917	0.741266	0.0654828	6057
Fam189b	0.7606	0.185038	2007		Aduk	1.34718	0.0655575	1560
Rragc	1.21228	0.185093	1194		btl	0.434544	0.0656214	3156
Fbxo17	0.268584	0.185213	858		CG14757	1.54245	0.0656216	489
Ezr	1.15621	0.185213	1758		CG12643	0.311463	0.0656216	231
Eif1b	1.1698	0.185213	339		car	1.42215	0.0656702	1851
Nudcd2	1.36203	0.185216	471		4E-T	1.27265	0.0656702	3030
Glud1	0.912534	0.185216	1674		CG7430	0.857461	0.0657088	1512
Lamc1	0.82976	0.185271	4821		Smyd4-1	1.28689	0.0657088	2253
Mrpl49	1.20886	0.185271	498		sals	0.512908	0.0657149	2697
Lsm14a	0.777289	0.185422	1386		Sra-1	0.853335	0.065774	3873
Dhrs7	1.25036	0.185422	1014		RhoGAP15B	0.717357	0.065774	4530
Nosip	1.18553	0.18546	903		Edc3	1.12787	0.0658452	2040
0610010F05Rik	1.21977	0.185527	2154		CG15390	1.61053	0.0660469	825
Serpinb6a	1.23386	0.186339	1134		Ca-alpha1D	0.241101	0.0660469	6069
Ripk1	0.666236	0.186559	1968		CG10960	0.848733	0.0661043	1413
Tsfm	1.25166	0.186559	972		Lrrk	0.631128	0.0663809	7266
Mtmr6	1.14192	0.186559	1851		eIF2alpha	0.822074	0.0663809	1023
Cacna1e	0.868127	0.18658	6819		Pten	1.51193	0.0663809	1542
Rerg	0.693031	0.186616	597		CG16985	1.49383	0.0664787	447
Luc7l	1.19941	0.186949	1113		CG8097	1.26856	0.0664787	1338
Zfp523	0.685992	0.187262	1704		TppII	0.875373	0.0664936	4062
Sympk	1.18704	0.187307	3864		Dlip1	1.38493	0.0664936	525
Rprm	1.1563	0.187307	327		CG9701	0.137072	0.0665712	1623
Desi2	1.39572	0.187329	582		CG40472	3.36323	0.0667046	282
Polg	0.818449	0.18738	3651		CG17129	1.84356	0.0667371	1743
Slc7a5	0.809058	0.18738	1536		Cpr51A	1.37423	0.0669282	432
Mapk12	2.04133	0.187593	1101		CG5439	1.38216	0.067077	1560
Khdrbs3	0.884079	0.18798	1038		CG30338	0.600838	0.0672456	864
Idua	0.716376	0.188468	1929		CG43322	2.81877	0.0672611	1077
Afap1	0.79024	0.188788	2193		BI-1	1.18028	0.0677387	735
Arpp19	1.16674	0.188788	336		CG32202	1.41634	0.0677387	423
Bcl10	1.4682	0.188876	699		Hml	0.484461	0.0677702	11526
Lrrfip1	1.20335	0.188952	1884		CG14408	2.01083	0.0677702	2052
Utp4	1.21085	0.189183	2058		Hrb27C	0.83066	0.0677702	1263
Ccdc191	0.497052	0.189183	2649		heix	1.47219	0.0677702	1077
Pef1	1.23765	0.189183	825		Sik3	0.601153	0.067908	4413
Lancl2	1.1881	0.189504	1350		GluRIIC	0.213868	0.067908	2820
Igfn1	0.634668	0.189504	8547		Yeti	1.39344	0.068046	723
Ednrb	1.13706	0.189504	1326		IleRS-m	1.25803	0.0682037	2823
Mnat1	1.24259	0.190026	927		Pde1c	0.501704	0.0682502	2502
Gtf2b	1.22921	0.190334	948		RpL23	0.651687	0.0684949	420
Msmo1	1.13213	0.190793	879		CG11241	0.61873	0.0686005	1524
Actl7a	0.123085	0.190832	1320		px	0.789695	0.0686005	5985
Pdgfrl	2.13971	0.190851	1125		CG8142	1.26922	0.0691417	1059
Ndufa9	1.13997	0.190851	1131		strat	1.42763	0.069228	366
Lrrc29	0.195307	0.190851	1863		CG14931	1.33767	0.069228	660
Tnfaip6	1.48232	0.190851	825		Zn72D	0.769542	0.0694378	2652
Filip1	0.755197	0.190851	3642		mthl1	0.602967	0.0694621	2028
Phf12	0.778464	0.190879	3009		Lar	0.706847	0.0694621	6087
Myo18a	0.814817	0.191171	6141		lola	0.865986	0.0697565	2244
Bcl11b	0.855074	0.191225	2436		CG11409	0.469057	0.0698189	3837
Hspa1a	0.376239	0.191225	1923		CG42671	0.816782	0.0698751	3903
1700007K13Rik	1.82688	0.191341	501		Lap1	0.770918	0.0698751	2547
Kdm8	1.65514	0.191509	1242		His2B:CG33868	2.14096	0.0699826	369
Nudt1	1.67985	0.191509	468		E2f1	0.688592	0.0700258	2415
Kdm5d	0.790084	0.191509	4644		CG3527	1.28889	0.0700258	756
Fam49a	1.09979	0.191509	969		Neurl4	0.802857	0.0701825	5340
Psma4	1.21365	0.191662	783		CG33111	0.598674	0.0703217	1545
Plekhg5	0.855374	0.191707	3180		Rad17	1.20339	0.0703433	1605
Ttbk1	0.839343	0.193128	3924		Sce	1.36128	0.0703592	1305
Pwwp3a	0.831616	0.193128	2046		Xrp1	0.739858	0.0704208	2004
Prune1	0.804575	0.193128	1362		RpS23	0.695456	0.0704918	429
Rasal1	0.868587	0.193536	2397		tam	0.807698	0.0704997	3435
Tom1l2	0.904986	0.193961	1461		CG3735	1.28416	0.0705363	2100
Glrx2	0.819429	0.193961	369		galla-2	1.30825	0.0706341	468
Ndst2	0.686496	0.193961	2649		UBL3	1.17337	0.0709024	1041
Ndufa3	1.23629	0.193961	252		Cdc45	1.56499	0.0709117	1725
Nek3	0.468214	0.194072	1527		Piezo	0.695958	0.0710758	7710
Acaca	0.815211	0.194853	7035		Atg8a	0.785859	0.0712775	363
Agrn	0.887593	0.195449	5850		mre11	1.3437	0.0712775	1860
H13	0.837343	0.19569	1182		sty	0.412024	0.0713364	1767
Hps4	0.681382	0.19569	2013		sip2	1.26138	0.0713364	1920
Rnf213	0.726966	0.19574	15444		Stip1	1.18503	0.0715177	1470
Desi1	0.817249	0.195903	504		Myo61F	0.704635	0.0717227	3078
Rgs20	1.20411	0.195904	717		RhoGEF4	1.16879	0.0718446	1941
Magoh	1.21775	0.196406	438		Rab14	1.1749	0.0718484	645
Pcgf2	0.683979	0.196406	1026		CG7183	1.3679	0.0718624	1704
Spry4	1.55564	0.196406	900		Spn55B	0.77855	0.0718624	1122
Zfp668	0.772028	0.196406	1857		Nf-YC	1.43668	0.0718865	1803
Fsbp	2.01782	0.196542	897		rumi	1.25837	0.0719671	1233
Brd7	0.834802	0.196542	1953		JMJD5	0.581448	0.0719705	1203
Col19a1	0.793759	0.197018	3408		CG7065	0.820736	0.0719705	3693
Kif1c	0.741749	0.197018	3300		CG2794	0.757103	0.0719705	2100
Rab8a	1.22539	0.197156	621		Psi	0.787644	0.0720743	2388
Ptprt	0.860029	0.197156	4332		CG11168	0.692272	0.0721711	996
1110012L19Rik	1.40845	0.197156	471		CG9231	1.21186	0.0722205	375
Gba2	0.814586	0.197156	2754		CHMP2B	1.26001	0.0723158	636
Tmed10	1.24023	0.197156	657		Syx8	0.709757	0.0723158	696
Nol6	0.893963	0.197156	3456		Scp1	6.31401	0.0723158	567
Ammecr1	0.473178	0.197726	1032		CG5445	0.744022	0.0723158	909
Gmppa	1.31452	0.197726	1260		CG7028	1.19402	0.0724724	2721
Ppp2r5a	1.24921	0.197726	1458		CG33143	0.281246	0.0724889	1506
Met	0.843004	0.197726	4137		CstF64	1.35997	0.072535	1257
E2f2	5.221	0.197954	672		CG6766	0.772046	0.0726667	1575
Fdft1	1.17343	0.198225	1248		RpS29	0.689237	0.0727106	168
Pno1	1.20198	0.198225	744		CG42711	0.136828	0.0727106	558
Ranbp1	1.19241	0.198225	609		lok	1.2277	0.0727106	1377
Cacna1d	0.779596	0.19873	6498		ord	2.76142	0.0728471	1437
Notch2	0.838462	0.19873	7419		CG8202	1.15434	0.0730178	2826
Odr4	1.18846	0.199391	1341		CG2145	0.371958	0.0730368	1776
Btbd17	1.20823	0.199391	1434		14-3-3zeta	0.891272	0.0730809	744
Mcfd2	1.17352	0.199391	435		Brca2	1.34721	0.0730809	2913
Mindy4	0.656577	0.199412	2232		Idgf4	1.33744	0.0731912	1326
Peg3	0.8298	0.199412	4713		atms	1.24412	0.0732756	1614
Fam163b	0.822077	0.199412	501		l(3)mbt	0.776479	0.0733204	4431
Parp10	1.91498	0.199412	2880		CG10466	1.46516	0.0733204	462
Mrpl38	1.20827	0.199412	1140		CG16956	0.330991	0.0733603	597
Bola2	1.24263	0.199412	258		eIF3d1	0.913069	0.0735211	1680
Nedd8	1.15076	0.199423	243		cta	1.87705	0.0736376	1371
Atxn7	0.669508	0.199481	2601		mtgo	0.8291	0.0739357	4239
Zfp69	3.13702	0.199481	1761		CG1024	1.28797	0.0739955	1617
Alg6	1.32567	0.199652	1521		CG13003	0.454716	0.0739955	3474
Sec14l5	0.669624	0.199735	2088		CG46338	1.34667	0.0740347	732
Ank3	0.810755	0.199818	5178		CG4036	0.592603	0.0740347	912
Rtl9	0.454775	0.199818	4101		CG34149	1.39282	0.0740609	915
Cep97	0.7898	0.199887	2568		CG8516	0.617074	0.0740918	2604
Gabre	0.561809	0.199887	2748		CG10973	1.43681	0.0740918	918
Hr	0.79644	0.199887	3546		PIG-X	1.50919	0.0740918	711
Aox1	0.61896	0.200111	3999		CG34220	0.33134	0.0740918	2178
Mia	2.05429	0.200494	390		Rai1	1.25451	0.0744601	1125
Ccnc	1.2636	0.200861	846		scramb2	1.14786	0.0745623	789
Ldb1	0.851799	0.200962	1125		c12.1	1.20244	0.0751968	777
Gsx1	0.283693	0.201307	783		MRG15	1.215	0.0752331	1272
Atp6v1e1	1.1153	0.201311	678		CG16721	0.842766	0.0754575	1482
Orc5	1.23661	0.201314	1305		CG4603	1.31914	0.0754923	1041
Dnajc10	1.17032	0.201314	2379		CG10222	1.32926	0.0755731	921
Etfrf1	1.38886	0.201519	258		MESR6	1.29864	0.0756799	1410
Nt5c1a	1.50554	0.201519	1095		CG8485	0.681359	0.0757432	2580
Gem	1.87931	0.201519	885		Smyd4-4	0.88389	0.075781	1719
Rmdn2	1.40733	0.201944	1254		CG6686	1.19557	0.0758382	2892
Gja1	0.869291	0.202333	1146		Rnf146	1.40958	0.075872	1344
Fmnl1	0.845942	0.202622	3270		CG7987	0.797411	0.0759018	3849
Mesp2	0.268086	0.202752	1110		Cog7	1.21454	0.0759184	2226
Iqck	0.366389	0.202785	870		CG2126	1.30198	0.0759184	912
Col6a3	0.687269	0.203019	8031		CG13025	1.27189	0.0759184	1824
Dpy30	1.31068	0.203467	297		Set1	1.4534	0.0759184	4923
Brf2	0.76885	0.203467	1260		Pino	0.754537	0.0759184	747
Higd1a	0.831479	0.203482	285		wech	0.736852	0.076221	2496
Cish	1.62445	0.20399	771		RpL35	0.685917	0.0764182	369
Chrna1	0.142945	0.204073	1371		Nup54	1.1954	0.0764393	1830
Rap2c	1.36058	0.204074	549		fand	1.17075	0.0765268	2649
Ndufs4	1.14068	0.204074	525		CG13813	0.320673	0.0765601	1290
Zfp266	1.20745	0.204212	1812		CG40298	0.435827	0.0765601	1077
Slc39a12	1.14824	0.204359	2067		olf186-M	0.747258	0.0765601	762
Kcnk13	1.81719	0.204919	1215		firl	0.371289	0.0765601	954
Kcng1	0.770813	0.205341	1542		CG7488	1.32242	0.0765921	1119
Wdr74	1.23851	0.205963	1152		CG7006	1.26102	0.0766477	540
Rps9	1.20239	0.206103	582		exu	1.34613	0.0768478	1596
Inpp4a	0.870877	0.20629	2817		bchs	0.578727	0.0771429	10467
Pigh	1.46609	0.206387	564		bru3	0.454158	0.0771948	1110
Mitd1	1.41579	0.206509	747		CG18190	1.34433	0.0773066	744
Mef2d	0.875099	0.206637	1542		gfzf	1.32112	0.0773415	3135
Sptssb	2.85573	0.206818	228		ATP7	0.807408	0.077569	3762
Snrpa1	1.2662	0.206818	765		wash	1.24092	0.0775769	1497
Pnma3	0.708927	0.206942	1398		fz	0.580845	0.0779593	1743
Cuedc2	1.15915	0.20728	798		Rpn10	1.21667	0.0779593	1188
Setmar	1.5877	0.207344	927		CG5028	1.13796	0.0780494	1206
Mast2	0.789206	0.207437	5400		Graf	1.16693	0.0780494	3075
Mrpl44	1.22002	0.207643	999		Rpn8	1.21028	0.0782519	1014
Casz1	0.697337	0.207868	5286		cnir	1.92879	0.0783144	471
Rgp1	0.757445	0.207868	1173		CG1486	0.857052	0.0785177	2556
Dcn	1.22733	0.208075	1062		GatA	1.2928	0.0789397	1524
Snca	0.923996	0.208178	420		CG7945	1.18956	0.0790126	786
Tenm1	0.824844	0.208178	8193		CG5149	1.10018	0.0790433	1344
Ubr5	0.843227	0.208356	8376		syd	0.822625	0.0790678	3681
Dus4l	1.65093	0.208356	972		Ugt50B3	0.426794	0.0791255	1572
Rbbp9	1.27089	0.208356	558		CG18004	1.40524	0.0792879	891
Hk1	0.876072	0.208356	2754		Sfxn1-3	1.24	0.0794576	963
Casc3	0.833737	0.208356	2094		alphaTub67C	1.17335	0.0795897	1386
Casr	0.64187	0.208656	3237		CG8738	0.0920584	0.0796583	1377
Larp4	0.769393	0.208656	2157		LRP1	0.719834	0.079729	14256
Ppp1r26	0.796395	0.208656	3489		Reg-2	0.417388	0.0798134	780
Osgin2	1.25775	0.208695	1650		betaCOP	0.901192	0.0799499	2892
Dlgap2	0.866459	0.208695	3177		CG31126	1.24096	0.0799708	450
Pyroxd2	0.358949	0.208695	1743		CG14511	1.42014	0.0799975	966
Map4	0.88148	0.208695	297		spas	0.856627	0.0800026	2274
Jag2	0.783941	0.208695	3741		Nuak1	0.757818	0.0800932	4596
Lgi3	1.17478	0.208695	1644		CG42240	1.37249	0.0800932	540
Tmem121	1.44925	0.208695	954		fs(1)M3	0.698221	0.0801387	5508
Nsmce4a	1.21172	0.208966	1143		RpL36	0.739508	0.0801515	345
St7l	1.2266	0.209033	1677		CG15107	1.24814	0.0802656	729
Zfp442	2.05542	0.209033	2001		RpS7	0.744635	0.0805575	582
Zfp408	0.535373	0.209033	1830		Atg12	1.433	0.0807006	333
Tusc2	1.38144	0.209144	330		colt	0.769411	0.0807006	918
Hck	2.04989	0.209176	1509		Obp99b	0.194946	0.0808979	447
Chrna10	5.46357	0.209176	1341		p	1.22352	0.0811403	2478
Tnc	0.700514	0.209384	4692		gus	1.35555	0.0811403	837
Rpap1	0.814304	0.209384	4227		mt:ND5	1.63289	0.0812802	1717
Tjap1	0.663835	0.2095	1617		nenya	1.41649	0.0815835	657
Sox6	0.801477	0.2095	2361		Slbp	1.2824	0.0815835	828
Man2c1	1.22134	0.209804	3117		CG4789	0.813448	0.0815835	822
Ube2d1	0.815569	0.209804	441		Ppt2	1.24023	0.0815835	864
Tm9sf1	0.834882	0.209804	1818		CG7785	1.42633	0.081646	768
Psme1	0.831366	0.209804	747		CG14411	0.826132	0.0819501	2529
Ap3b2	0.891573	0.209804	3246		raskol	0.832348	0.0819501	6027
Derl1	1.24103	0.210158	753		CG18304	0.189622	0.0819501	5439
Idh3a	0.870822	0.210158	1098		Nhe1	1.22336	0.0822415	1947
Med1	0.851169	0.210318	1668		CG7044	0.833098	0.0823259	2922
Dhx32	0.816184	0.210318	2253		edl	0.406126	0.0823259	531
Rnf220	0.867029	0.210626	735		CG5162	0.633965	0.0823259	1233
Txn2	0.714141	0.210626	498		RpL18A	0.651672	0.0823537	531
Mreg	0.501422	0.21071	642		CG14439	1.2532	0.0824012	1605
Abhd6	0.838053	0.210828	1008		CG13926	0.622281	0.0824224	591
Nedd4l	0.898446	0.210828	2565		fog	0.756449	0.0824266	2190
Prkab2	0.80711	0.210828	813		SppL	1.33333	0.0824277	1251
Klf14	4.68644	0.210878	975		CG12118	1.30195	0.0824408	852
Mrpl15	1.20233	0.210878	885		Tim8	1.27199	0.0825391	264
Plekhm2	0.796392	0.210878	3039		shf	0.458226	0.082825	1329
Smim18	1.37238	0.210884	279		CG32436	0.464285	0.0829271	5211
Ranbp6	1.17874	0.210947	3315		trbd	0.760317	0.0830881	2334
Rpn1	1.09595	0.211108	1824		CG43867	0.612649	0.0831324	5460
Elmsan1	0.754926	0.211182	3267		me31B	1.20995	0.0831324	1377
Polg2	2.3703	0.211936	1377		Fancd2	0.749812	0.0832074	4434
Slc35b2	0.810506	0.211949	1293		CG5728	0.855176	0.0832074	4290
Stk38	1.3088	0.212178	1395		RpS27	0.679953	0.0832074	252
Zfp746	0.770201	0.212178	1956		Rat1	1.16569	0.0832074	2724
Itpr3	0.653228	0.212178	8010		CG13667	1.2242	0.0834985	1746
Slc25a31	0.269426	0.212178	960		Tdc1	0.41365	0.0834985	1761
Hnrnph3	0.777291	0.212179	1038		pip	0.460089	0.0835499	1239
Tceal6	0.822299	0.212179	600		Glut4EF	0.637866	0.0835829	1563
Tbccd1	1.53878	0.212179	1656		hppy	0.864438	0.0835829	2802
Cct4	1.13387	0.212192	1617		kst	0.68578	0.083614	13011
Adamtsl4	0.60175	0.212564	3108		PIG-S	1.21199	0.0836391	1608
Colgalt1	1.2518	0.212679	1851		crok	1.29685	0.0836391	453
Astn2	0.870056	0.212987	4056		qjt	7.59011	0.0837459	699
Hcfc1	0.873728	0.213317	6135		Nse1	1.35528	0.0841279	705
Mctp1	1.17673	0.213317	2082		nclb	0.836147	0.0841524	1377
Foxn3	0.731564	0.213485	1371		mtSSB	1.27041	0.0842152	438
Furin	0.723407	0.213525	2379		CG31195	1.19154	0.0844268	2421
Wdr37	1.16112	0.213666	1488		CG2617	2.77279	0.0844268	822
Cc2d2a	0.752252	0.214199	4863		mRpS18B	1.17781	0.0844617	612
Dapp1	1.48707	0.214199	840		Panx	1.14332	0.0845268	1623
Tprn	0.787932	0.214199	2247		CG8042	1.16546	0.0845382	1968
Pcdhb6	1.5376	0.214199	2316		CG18787	1.3076	0.0845887	1194
Elovl6	1.24376	0.214351	801		Acyp2	1.22951	0.0846621	306
Trap1	0.87068	0.214351	2118		Sps1	1.19716	0.0846836	1194
Cyp7b1	1.28298	0.214406	1521		CG5704	1.64556	0.0847204	1005
Gar1	0.738517	0.214416	693		plx	0.763491	0.0849179	4056
Ttc9c	1.22609	0.21493	513		SdhA	0.839622	0.0849179	1983
Psmb8	0.582527	0.21493	828		rut	0.62692	0.084937	6513
Mmgt2	1.40213	0.21493	369		CG42553	1.46979	0.0849948	1113
Pelp1	0.82752	0.215275	3369		corolla	1.47143	0.0850845	1662
Fam13a	0.777687	0.215534	2079		Best1	0.776028	0.0853053	2163
Apeh	0.808528	0.215603	2196		CG15237	1.48449	0.0853977	354
Eid2	1.19285	0.215638	708		CG32813	4.21047	0.0854921	1716
Atp1a3	0.794502	0.216314	3039		CG17786	0.392014	0.0855593	1752
Mobp	1.11239	0.216498	0		CG32809	4.92727	0.0855593	3642
Ecpas	0.860854	0.216498	5538		CG2972	1.1466	0.0855593	1416
Arfgef2	0.882576	0.216566	5376		garz	0.817541	0.0855599	5949
Atf1	1.79014	0.216768	807		CG12253	1.44446	0.085662	1134
Ablim3	0.746858	0.216938	1947		Fer1HCH	0.853371	0.0867846	615
Zc3h11a	0.791266	0.216963	2376		SREBP	0.802246	0.0867846	3339
Ttbk2	0.856228	0.216964	3729		Gk1	1.16715	0.0868096	1614
Ubox5	0.70526	0.216974	1617		Usp32	0.743176	0.0871552	5088
Stbd1	0.370398	0.217242	1014		Tep2	0.745885	0.0873673	4227
Taok3	0.795802	0.217508	2694		CG13663	1.34695	0.0874458	531
Prrc1	0.796082	0.217508	1329		Ald1	0.796683	0.0874458	1083
Chrm4	1.19905	0.217693	1437		CG4797	0.613404	0.0874545	1599
Msh3	0.833251	0.217693	3285		CG43156	0.600411	0.0875699	210
Cyp51	1.14752	0.21771	1509		Rbf	0.801432	0.0880756	2535
Eefsec	1.25246	0.217712	1749		CG9801	1.15766	0.0882467	2127
Zfp874a	1.74361	0.217712	1341		Sgsh	7.81277	0.0882467	1572
Ecd	1.18571	0.217712	1923		l(2)01289	0.503214	0.0882548	2571
Rrp12	0.826033	0.217712	3885		Rbp9	0.538433	0.0882548	2052
Tmtc2	1.43919	0.217746	2508		sds22	1.14331	0.0884528	978
Stmn3	1.1104	0.217989	540		Stt3B	0.865055	0.0884528	2322
Sdcbp2	0.373176	0.217989	876		Nap1	0.620982	0.0884528	1110
Evi5l	0.891935	0.218197	2424		EloB	1.2995	0.0885038	354
Stat4	1.95497	0.218967	2244		BORCS6	1.54295	0.0885038	906
Med4	1.33792	0.218967	810		spartin	0.751564	0.0885814	1659
Adcy4	0.539004	0.218971	3231		wkd	1.29078	0.0885814	1089
Zfp78	1.71451	0.219014	1536		CG12173	1.17177	0.0888401	768
Iffo1	0.84781	0.219312	1680		CG13384	0.655611	0.0888401	1446
Inafm1	1.57855	0.219362	390		Eip74EF	0.517919	0.0888602	2649
Nampt	1.14038	0.219362	1473		brk	0.684787	0.0888602	2112
Rhobtb3	0.797478	0.219499	1833		CG10621	0.53312	0.0888602	993
Slc5a3	0.791879	0.219499	2154		galene	0.224158	0.0888989	2187
Pdzph1	1.5126	0.219499	3714		l(1)10Bb	1.22593	0.0890436	432
Gspt2	0.804609	0.219499	1896		CG2906	1.36667	0.0892866	1092
Syngap1	0.908563	0.219529	4020		tud	0.749958	0.0895763	7545
Ptar1	1.31097	0.219558	1272		PMP34	1.31539	0.0896329	942
Sall2	0.866864	0.219847	3006		CG10898	1.69863	0.0896608	1020
A430005L14Rik	1.4078	0.219954	690		Arp8	0.569863	0.0896608	1821
Nfe2l3	1.43332	0.220116	1980		Reps	1.15328	0.0897906	2634
R3hcc1	1.29925	0.220363	1506		CG10283	0.584064	0.0898725	2190
Vmac	0.473482	0.220363	246		CG14223	0.345979	0.090047	1743
Smim14	1.22825	0.220363	297		Sbf	0.832818	0.0901002	5919
Lrrc4	1.17925	0.220685	1956		CG10576	0.869504	0.0901002	1173
Prdx4	1.23561	0.221034	822		Pus7	0.817351	0.0901002	2202
Idi1	0.626104	0.221126	849		GstT1	1.29475	0.0901002	684
Slc13a3	0.783771	0.221185	1800		wapl	0.751234	0.0901002	3276
Eif3d	1.12541	0.221505	1644		Mdr49	0.23596	0.0903863	3303
Tm4sf1	1.50207	0.221579	606		gammaCOP	0.868657	0.0904823	2637
Gjb6	1.23719	0.221695	783		CG32536	0.634128	0.0906089	657
Clnk	0.264033	0.221695	1305		Mapmodulin	1.2189	0.0906378	783
Mief2	0.74319	0.221782	1362		SMC1	1.29637	0.090762	3714
Vps4a	1.14927	0.221956	1311		CG3149	0.629232	0.0910861	1668
Sart1	0.805042	0.221998	2418		CG33230	1.33998	0.091122	1338
Grin2b	0.858481	0.221998	4446		Dhit	0.505879	0.0912508	822
Tmem246	1.16153	0.221998	1209		fray	1.27458	0.0912782	1656
Tmem68	1.23604	0.221998	987		CG34355	0.361233	0.0912809	2244
Dph7	1.31019	0.221998	1431		sktl	0.822846	0.0912809	2376
Lcmt1	1.15165	0.221998	996		CG11263	1.39106	0.0913097	795
Nfatc2ip	1.58828	0.221998	1236		mael	1.16126	0.0913097	1377
Dnajc24	1.31622	0.221998	444		CG14696	0.538923	0.0913322	1371
Laptm4a	1.08324	0.221998	924		CG17839	0.630902	0.0913322	4968
Osbp	0.847004	0.221998	2415		ATPCL	0.871374	0.0913322	3336
Ankrd40	1.24063	0.222091	1089		Dnz1	1.52205	0.0914173	828
Nlrx1	0.759785	0.222093	2925		CG11777	1.38279	0.0914583	483
Ddah1	1.20578	0.222255	855		VhaAC39-1	0.763657	0.0915812	1050
Gnpat	1.19349	0.222255	2034		ScsbetaG	0.754872	0.0915988	1248
Dhx16	0.787385	0.222497	3132		CG14545	1.1888	0.0916259	432
Setdb1	0.835524	0.223032	3924		wisp	0.792556	0.0916939	4119
Rfx8	0.182647	0.223032	1788		ND-ACP	1.31013	0.091812	456
Sdhaf2	1.20936	0.223032	492		CG42255	0.362435	0.091812	10839
Agfg2	1.23628	0.223032	1470		CG6867	0.813643	0.091812	2847
Kcnj5	3.19711	0.223032	1257		Tpst	1.48995	0.0920233	1038
Zfp605	1.47606	0.223032	2082		cana	0.821332	0.0922901	5793
Atad1	1.15315	0.223032	1083		CG18600	1.23099	0.0923512	1152
Gli3	0.769052	0.223032	4749		CG8854	0.17068	0.0927718	1176
Cmya5	0.705916	0.223417	11028		Muc12Ea	0.476819	0.0928188	9963
Clasrp	0.760252	0.223715	2004		CG31370	0.680816	0.0928798	1188
Cpne5	0.887921	0.224441	1779		galla-1	1.31404	0.0928798	654
Asna1	1.26402	0.224452	1044		CG14830	0.289169	0.0930176	969
Slco4a1	0.35834	0.224452	2169		RpL24	0.688426	0.0930898	465
Mtres1	1.24048	0.224518	720		CG7791	1.16751	0.0931298	2097
Adnp2	0.830215	0.225525	3495		Suv3	1.21367	0.0932197	2289
Ambra1	0.87414	0.225685	3627		RpI1	0.765208	0.093568	4926
Akirin1	1.20194	0.226023	573		CG8389	0.500079	0.093568	1413
Kcne1l	1.52174	0.226159	429		CG32075	1.17911	0.0937772	1623
Sobp	0.866021	0.226179	2592		Taf7	1.41716	0.0937803	1341
Kdsr	1.20875	0.226878	996		MED16	1.38429	0.0937803	2454
Gdf11	1.34036	0.226878	1215		CG13339	1.4195	0.0937927	456
Zfp87	1.29467	0.227002	1620		CG34417	0.650409	0.0941499	5478
Rap1gap	0.889788	0.227465	1989		CG10366	0.640942	0.094233	1734
Eme2	1.33284	0.227465	1119		CG11679	1.19574	0.0946232	1260
Tpcn1	0.764789	0.227465	2451		Atg1	1.28168	0.0946243	2505
Thbd	0.761852	0.227465	1731		Alg10	0.82482	0.0946886	1347
Ptpn13	0.77861	0.227465	7353		Caper	0.827823	0.0947683	1782
Fuom	1.2705	0.227532	459		Top1	1.13733	0.0948072	1743
Trim67	0.61856	0.227644	2304		sub	1.24847	0.0953217	1884
Nfatc2	0.747043	0.22799	1959		CG13690	1.40783	0.0953217	1041
A2m	0.646406	0.22799	4422		Sccpdh1	1.22115	0.0957589	1290
Cdh10	1.15119	0.229202	2364		Mlc-c	0.82673	0.0957733	441
Naaladl2	0.610307	0.229202	2385		ppan	1.15193	0.0957918	1380
Slc38a3	0.88166	0.229249	1515		RhoGAP71E	0.711165	0.0958231	1812
Nek2	1.99627	0.229483	1329		Cyp4aa1	1.92441	0.0960125	1530
Klhdc7a	1.44866	0.229542	2319		Snx6	1.10898	0.0960125	1347
Ankra2	1.21671	0.229777	936		CG6833	1.32131	0.0960328	870
Surf1	1.22508	0.229777	0		MCPH1	1.17647	0.0960328	2478
Slc2a8	1.33973	0.229851	1431		RnpS1	1.22052	0.0961341	1122
Dr1	1.23231	0.229878	528		dib	0.586072	0.0961341	1467
Bcl6b	0.415435	0.229878	1422		GXIVsPLA2	1.28075	0.0961341	690
St6galnac2	0.431391	0.229949	1119		AlkB	1.51178	0.0962059	996
Ddias	3.86857	0.230214	2697		CG32147	1.26477	0.0962738	672
Trim2	0.88582	0.230216	2283		CG8939	0.805721	0.0965678	2451
Nme7	1.21752	0.230216	1185		Cyp12d1-p	0.380586	0.0966655	1563
Ebp	1.24037	0.230216	690		CG7328	1.53764	0.0970107	918
Dnajc7	0.87186	0.230216	1482		mt:Cyt-b	1.47389	0.0970576	1134
Atp9b	0.859207	0.230216	3438		CG3618	1.18471	0.0970952	2277
Vps26a	1.19094	0.230216	981		Ubc10	1.21489	0.0972853	462
Usp9y	3.18412	0.230216	7668		sel	1.33138	0.0972867	567
Cyb5d1	1.69975	0.230216	684		CG30116	0.41492	0.0972867	5766
Gas7	1.10011	0.231201	1236		Sec3	1.23596	0.0975291	2667
Larp1	0.868542	0.231201	3216		CG42709	1.33526	0.0976314	1374
Pkd1	0.782423	0.231316	12879		MED18	1.34714	0.0976314	651
Mrpl46	1.24823	0.231396	849		CG4238	0.798836	0.0976784	2886
Pet100	1.22576	0.231396	228		zetaCOP	1.1385	0.0976834	522
Frem2	0.785151	0.231425	9480		E(spl)m3-HLH	0.600589	0.0978099	672
Chd9	0.856698	0.231475	8655		elg1	0.655134	0.0979038	3486
Tcf7l2	0.776311	0.231484	1341		tgo	1.16102	0.0980944	1926
Zfyve9	0.85127	0.231679	4191		Ubi-p63E	1.27865	0.098231	2289
Cpxm1	0.677175	0.231736	2166		CG9636	1.30576	0.0982358	912
Alpk2	0.234531	0.231736	6432		net	0.414603	0.0985837	1080
Apoa2	3.58923	0.231927	306		qkr54B	1.19677	0.0991616	1284
Ptp4a2	1.29738	0.232118	501		cu	1.26661	0.0991642	1323
Zfp94	0.607362	0.232118	1458		CG12730	0.376987	0.0991642	444
Lmbr1	1.21689	0.232118	1470		CG10663	0.302667	0.0992286	2244
Gpsm3	0.330459	0.232118	477		CG7492	0.63068	0.0993757	1719
Ccna2	0.562315	0.232118	1266		Sirt6	1.52373	0.0995533	975
Creld1	1.16503	0.232118	1260		CG31176	0.466572	0.0997129	1380
Ift46	1.21499	0.232405	903		Alg2	1.25895	0.0997129	1272
Mrpl1	1.24196	0.232547	1008		PGAP3	1.87952	0.0997129	990
Kat6b	0.842884	0.232547	5289		raptor	0.775355	0.0997129	4863
Vangl1	0.604972	0.232547	1578		bin3	0.740374	0.0998626	4101
Per1	0.790704	0.232697	3873		Rpn3	1.15614	0.100154	1482
Zfp85	0.436624	0.232814	1419		mRpS33	1.22417	0.100196	339
Sdk1	0.771709	0.232814	6579		Cks30A	1.191	0.100294	222
Flnb	0.681093	0.232814	7773		TTLL4A	0.873196	0.100305	2484
Fbxl15	1.324	0.232833	900		Ptpmeg	0.770143	0.10045	2922
Tmx2	1.20355	0.233012	885		CG11456	1.23733	0.10045	1335
Ttc23	0.439225	0.233077	831		RagC-D	1.14575	0.10045	1155
Fbxo3	1.12774	0.233077	1245		Cyp4p3	0.0504667	0.10045	1545
Itga6	1.23327	0.233077	3219		par-1	0.835363	0.10045	2499
Myo16	0.867197	0.233077	5757		l(2)05287	0.841825	0.10045	3213
Micu2	1.24939	0.233137	1296		CG10958	0.449895	0.10057	2229
Prickle4	1.7979	0.233137	1107		dhd	1.5559	0.100617	321
Pitpnm3	0.824294	0.233137	2922		Ten-a	0.622938	0.100622	9012
Ptprb	0.680595	0.233137	5994		CG42748	0.763108	0.100653	5130
Ddx51	0.759308	0.233144	1917		CG4645	1.17358	0.100676	1080
Crem	1.24649	0.233236	339		CG8067	1.27484	0.100793	999
Rab24	0.83971	0.233236	609		RhoU	0.644357	0.101043	1746
Prdm11	0.744855	0.233236	2904		CG3168	0.428809	0.101189	1896
Ptx3	0.203306	0.233236	1143		mura	0.763465	0.101425	2604
Tspan9	1.22834	0.233236	717		Debcl	1.20185	0.101603	900
Cfap20	1.23607	0.233267	579		tra2	0.684512	0.10164	792
Slc20a1	0.874496	0.233591	2043		CG2034	1.26152	0.101727	786
Mrpl58	1.21506	0.233742	531		frm	0.34763	0.101754	2256
Zdbf2	0.791266	0.233898	7479		Pnn	1.39025	0.101909	909
Ndrg3	1.14061	0.233972	1125		CG9925	1.23279	0.101909	2676
Calr	1.12074	0.234062	1248		CG15743	1.56699	0.101909	1065
Pkp1	3.07088	0.234133	2184		CG31287	0.256953	0.102091	666
Wbp1l	0.754233	0.234133	1107		Synd	1.11185	0.102801	1482
Ube2t	1.91376	0.234133	612		CG7484	1.24352	0.10283	534
Spag4	0.444821	0.234133	1329		Mcm7	1.18932	0.102906	2160
Hdac11	0.887559	0.234133	1041		CG5510	1.2268	0.102917	987
Socs7	0.856755	0.234133	1944		CG14253	7.17389	0.102952	1170
Igfbpl1	1.67152	0.234133	810		CG3308	0.699104	0.103109	957
Rnf6	0.832922	0.234233	2001		CG2200	0.789683	0.103109	720
Slc25a53	1.47861	0.234233	1038		Helz	0.850568	0.10316	6309
Fam120a	0.897496	0.234533	3336		nmdyn-D7	1.66572	0.103235	1161
Hectd2	1.22792	0.234582	2325		CG13012	0.224415	0.103404	387
Mllt6	0.758178	0.23522	3237		Gnf1	1.17068	0.103556	2958
Enoph1	1.15777	0.23522	771		CG13827	1.27342	0.103556	699
Rexo1	0.811804	0.23522	3639		CG12107	1.29886	0.103602	405
Steap2	1.36155	0.23522	1467		ZAP3	0.809856	0.103681	5652
Sp7	0.524506	0.23522	1230		ttm50	0.840655	0.103681	1284
Cd86	1.85324	0.23522	927		daed	1.25582	0.103681	837
Farp1	0.886643	0.23522	3144		Yp3	0.592701	0.103728	1260
Btbd7	0.683742	0.23522	3390		Cp19	0.306346	0.103759	519
Sdc3	0.899727	0.23553	1326		GC1	0.794508	0.104207	963
Stx6	1.199	0.23553	765		GstE8	1.70363	0.104207	666
Fam184a	0.816193	0.23553	3429		CG7379	0.747992	0.104237	1299
Enpp6	1.19334	0.23553	1320		slbo	0.218973	0.104237	1347
Camsap3	0.833588	0.235801	3789		sano	0.389836	0.104317	2334
Trim27	1.2282	0.235801	1539		CG15211	0.392081	0.104317	531
Pdlim2	1.27661	0.235966	1047		tara	0.604339	0.104415	2736
AI593442	0.886341	0.236262	597		CG9951	1.19086	0.10451	1665
Ppp1r35	1.33009	0.236262	780		Tango5	0.772962	0.104608	1590
Polr1b	1.23561	0.236318	3405		CG8176	0.823826	0.104674	3399
Ciao1	1.17025	0.236318	1017		CG7600	0.785705	0.104674	2784
Tfcp2l1	0.555915	0.237182	1437		tamo	0.723001	0.104699	2391
Ifnar1	1.17922	0.237182	1770		CycB3	1.53272	0.104748	1725
Sdha	0.916389	0.237211	1992		Spt	1.53292	0.104761	1773
Dpy19l1	1.14956	0.237315	2238		bonsai	1.26472	0.104956	840
Stub1	1.17453	0.237353	912		Arfip	1.45579	0.104997	1065
Pstpip1	2.69527	0.237359	1245		CG14906	1.40707	0.104997	1077
Rapgef1	0.856691	0.237359	3555		Hsp83	0.870017	0.104997	2151
Ablim1	0.876651	0.237585	1959		fus	0.803201	0.104997	2901
Cpeb4	0.850594	0.238282	2187		CG5555	1.15788	0.105068	1665
Eif2s2	1.38904	0.238369	993		sstn	1.69197	0.105068	1905
Samsn1	1.66662	0.23849	1116		Gadd45	0.60331	0.105068	489
Ucp3	2.11051	0.238627	924		CG7582	0.288148	0.105253	426
Fam131b	0.84197	0.238644	1080		Rpb12	1.20614	0.105652	171
Nbeal2	0.60814	0.238644	8250		CG31381	0.790495	0.105815	1431
Tmem62	1.20643	0.238644	1929		CG6664	1.19192	0.105815	1596
Tcn2	1.23303	0.238768	1290		hid	0.629587	0.105815	1230
E2f5	1.37847	0.238768	1005		Vha55	0.786719	0.106222	1470
Tmem238	2.00293	0.239228	528		Dlip3	1.72276	0.106612	1044
Mtmr3	0.894993	0.239228	3477		CG18766	0.542408	0.107071	924
Wasl	0.841625	0.239228	1503		oys	0.83971	0.107336	2166
Tesc	1.23036	0.239228	642		Marcal1	1.24455	0.107336	2265
Puf60	0.89777	0.239228	1497		Cdk2	1.26926	0.107417	942
Prpf39	1.3787	0.239228	1995		Zw10	1.26601	0.107886	2163
Tardbp	0.823013	0.239347	1242		Cdk7	1.23102	0.107886	1059
Phc3	0.842213	0.239349	2844		CG3420	1.23665	0.107904	408
Trim9	0.874226	0.239349	2418		unc-13-4A	0.215428	0.108031	4113
Sfpq	0.792559	0.239512	2097		vsg	0.746204	0.108143	549
Trf	1.20684	0.239603	2091		CG17896	0.88408	0.108143	1560
Slc26a1	0.650652	0.239632	2112		mor	0.873269	0.108189	3627
Rdh10	0.691132	0.239729	1023		Egm	0.856244	0.108496	1917
Ccdc42	2.08297	0.23976	948		Octbeta2R	0.542477	0.108684	1608
Mettl1	1.32079	0.23991	804		CG13793	0.363246	0.108684	1749
Stk33	2.85576	0.239931	1104		mRpL21	1.20283	0.108804	603
Ddx54	0.851631	0.240157	2622		pds5	0.772543	0.108919	3654
Myl6b	1.44688	0.240253	621		CG12822	1.36376	0.109167	1182
Itgb8	1.16473	0.240253	2301		CG7384	1.27815	0.109339	1815
Poll	1.47804	0.240327	1719		pll	1.25271	0.109442	1503
Trappc8	1.14212	0.240327	4311		cwo	0.743143	0.109463	2094
Urm1	1.23586	0.240953	303		galectin	1.10501	0.109558	1206
D430019H16Rik	1.21112	0.240981	249		cdi	0.763902	0.109687	3639
Ccdc88a	0.858262	0.241435	5535		CG32137	0.676399	0.109687	1578
Zfp58	1.58664	0.241513	1467		CG2063	1.17339	0.109687	975
Cops7b	1.26981	0.241834	792		Tob	0.629006	0.109687	1692
Rreb1	0.604481	0.2424	0		CG18473	0.171171	0.109736	1050
Kctd3	0.873692	0.2424	2445		casp	1.13361	0.109846	2085
Col6a1	0.765706	0.242432	3075		CG10265	1.26302	0.110033	1020
Plekha6	0.809303	0.242432	3519		rswl	0.762546	0.110033	1338
Lair1	1.47225	0.2426	774		CG6912	4.20608	0.110049	1299
Htr6	0.549269	0.2426	1320		mRpS10	1.21448	0.110049	489
Il1rl2	0.221791	0.2426	1722		Sytalpha	0.302665	0.110049	1482
Adgrl1	0.914776	0.2426	4398		CG43783	0.782494	0.110228	3744
Afap1l2	0.748161	0.243086	2475		CG11380	0.422335	0.11024	1707
Tspan17	0.674548	0.243728	810		Unc-115a	0.53557	0.110319	2361
Col6a2	0.807851	0.243728	3102		MEP-1	0.799319	0.110335	3456
Bmp2	0.596106	0.243958	1182		Spase25	1.16277	0.110335	597
Mkrn1	0.865032	0.244198	1443		CG9117	1.49811	0.110524	684
Prickle2	0.882284	0.244447	2535		Sodh-2	1.6208	0.110761	1080
Hcfc1r1	0.785345	0.244656	360		p115	1.12661	0.110761	2508
Tfam	1.23231	0.245722	729		Tsp39D	1.24368	0.110761	705
Tram2	2.52369	0.245722	1110		DCTN3-p24	1.31197	0.110925	576
Itgbl1	0.600638	0.245727	1482		pico	0.776281	0.11098	3486
Zic2	0.762026	0.245727	1587		CG14969	1.13754	0.111062	945
Zkscan14	1.34028	0.245727	1563		Tre1	1.1926	0.111074	1176
Tipin	1.38231	0.245876	834		CG13138	0.347745	0.111152	1647
Tnxb	0.53186	0.245876	9378		Jafrac1	1.2109	0.111241	582
Pcmtd2	0.827565	0.245987	1077		Cubn	0.508704	0.111379	11250
Moxd1	1.34786	0.245987	1839		Dek	1.21969	0.111413	1989
Siva1	1.6881	0.245987	525		CG14855	0.308631	0.111545	1668
Nat8f5	3.05248	0.246338	681		Nup93-2	0.86815	0.111545	2388
Cog5	1.18275	0.246449	2487		Lsm12a	1.15995	0.111545	651
Anxa5	1.14958	0.246449	957		Tsp42Ea	0.613246	0.111584	678
Clec4a1	0.209656	0.246449	735		CG11563	1.22012	0.111596	621
Rpain	1.37841	0.24677	657		CG5727	1.36067	0.111841	549
Zfp764	0.306107	0.246994	399		Bap60	1.27046	0.111941	1545
Matn2	1.20564	0.247126	2868		CG17036	1.96974	0.112053	1296
Bud13	0.730875	0.247126	1911		Hsp60A	0.772417	0.112239	1719
Nbr1	0.892013	0.247605	2964		tty	2.93947	0.112239	1626
Carhsp1	1.50282	0.247616	444		Pcmt	0.618125	0.112449	678
Tmbim1	1.22527	0.247669	927		Psc	1.29019	0.112595	4803
Nsmce2	0.764143	0.247846	741		CG2211	1.25467	0.113105	990
Slx4	0.798975	0.247846	4695		P5CDh1	0.831934	0.113147	1722
Naalad2	0.526203	0.247856	2220		CG13623	1.40228	0.113572	417
Mrpl14	1.25733	0.247856	435		Ack-like	0.810296	0.113572	4011
Rab5if	1.17119	0.248213	387		CG3702	1.14839	0.113904	1923
Srm	0.848229	0.248213	906		CG14441	0.677871	0.113908	3447
Avl9	1.17841	0.248213	1947		CG32191	2.11481	0.114204	1692
Gm5820	3.91811	0.24891	351		PIP4K	1.43316	0.114204	1212
Atg2a	0.83575	0.248918	5742		CG5245	1.37305	0.114249	1503
Klf12	0.808573	0.248933	1206		scra	0.820837	0.114363	3636
Llgl2	2.40634	0.249355	3081		CG17260	1.30399	0.114797	1092
Psmd5	1.15319	0.249583	1512		Hsf	1.28776	0.114931	2073
Cdr2l	0.722801	0.249789	1395		Atg9	0.803329	0.114939	2535
Slc35g2	1.21654	0.249964	1236		CG5087	0.812707	0.115051	3234
Slirp	1.22534	0.249964	336		RpS25	0.715372	0.115245	351
Erc2	0.888177	0.250311	3006		CG16812	1.23497	0.115553	1365
Psen2	1.25679	0.250431	1344		CG6724	0.74248	0.11565	1260
Nek7	1.23667	0.250431	906		TM9SF4	1.15826	0.115859	1890
Fem1b	1.12811	0.250431	1881		Neos	1.25098	0.115883	1113
Pid1	1.18292	0.250491	651		PDCD-5	1.2041	0.115972	399
Nfia	0.853489	0.250734	1596		sip3	0.867445	0.11599	1878
Trmt10b	1.32991	0.250773	954		eIF3h	0.840834	0.116502	1014
Atp8b2	0.786058	0.250773	3627		CG44249	0.61095	0.116856	1221
Crtac1	0.849138	0.250921	1938		CG10286	0.812362	0.116866	1875
Necab1	1.12036	0.250929	1056		CG4041	0.754664	0.116866	2457
Dcaf17	1.35677	0.250947	1557		GCC88	1.1897	0.11695	2085
Med15	0.859329	0.251469	2247		Snx3	1.23311	0.11695	501
Kcnab1	0.856044	0.251684	1203		e(y)3	0.712814	0.117066	6018
Atp2a3	0.652269	0.252441	3114		HDAC1	1.25023	0.117186	1563
Mlc1	1.10619	0.252669	1146		CG11807	1.27313	0.117186	1473
Clcn6	0.867884	0.252669	2610		CG12325	0.801193	0.117247	2847
Arhgap26	0.902613	0.252677	2166		sbb	0.703106	0.117331	6906
Rpp21	1.33247	0.252694	450		Bet1	1.28749	0.117333	351
Robo3	0.668319	0.252694	4206		CG14050	0.336319	0.117555	777
Amfr	1.09963	0.252953	1917		CG9630	0.842241	0.117885	1839
Abhd4	1.30703	0.253143	1026		metl	1.2901	0.117938	906
Zscan20	0.621173	0.25327	3090		kdn	0.81562	0.118358	1392
Rnf150	0.832724	0.25327	1311		CG9004	1.2079	0.118362	2562
Ctnnbl1	1.20746	0.253609	1689		CG3191	0.450909	0.118362	927
Clba1	0.737394	0.253609	963		RpS19a	0.732014	0.118552	468
Lxn	1.16439	0.253609	666		RpII15	1.33499	0.118588	387
Arl6ip1	1.12235	0.253609	609		Gos28	1.23614	0.118588	696
Srp14	1.1349	0.253609	330		CG33156	1.25592	0.118588	1359
Dynlt3	1.21832	0.253609	348		Fdx1	1.29467	0.11893	516
Omg	1.12128	0.253609	1329		Hdc	3.33122	0.119345	2541
Ociad1	1.08372	0.253609	741		Itpr	0.800978	0.119476	8484
Cadm3	1.1318	0.253609	1188		e(y)2	1.21359	0.119634	303
Osbpl11	0.819917	0.253609	2271		skd	0.690065	0.119826	7803
Snap47	1.09065	0.253678	1239		or	1.25768	0.119826	573
Swi5	1.16086	0.254227	267		CG30456	0.702025	0.120017	2046
Ube2e2	1.19594	0.254231	603		kirre	0.503402	0.120017	2868
Golph3l	1.20979	0.254589	1029		prg	1.25483	0.120017	1674
Atp6v1b2	0.919337	0.254589	1533		TAF1B	1.32331	0.120143	2616
Zkscan1	0.868772	0.254671	1683		CG13403	0.130769	0.120368	369
Tmed9	0.881852	0.254708	705		CG9436	1.24489	0.120428	933
Kif24	0.383626	0.254837	4068		CG14005	0.651869	0.120586	951
Micall1	0.781743	0.254923	2610		CG32264	0.751304	0.120594	2994
Cacna1c	0.884008	0.255175	6417		Mical	0.769706	0.120769	2430
Sys1	1.29997	0.255175	468		CG13919	0.592583	0.120796	393
Nfam1	1.79949	0.255261	792		CG9691	0.308915	0.120877	363
Nlgn3	0.895176	0.255261	2475		CG14710	1.1969	0.120894	1245
Pde5a	1.4526	0.255334	2595		CG13227	0.339036	0.120894	360
Cdkn2b	0.342719	0.255575	390		ocm	0.844595	0.120894	6525
Matk	0.873202	0.256199	1395		Mitofilin	0.898441	0.120929	2217
Otud1	1.19889	0.256359	1362		tef	1.70721	0.121001	1947
Fam98b	0.805016	0.256542	1287		RpS3	0.817774	0.121228	738
H2ac8	1.68873	0.257031	390		Cp16	0.199214	0.121228	414
Irs4	0.642909	0.257285	3648		SLO2	0.710537	0.121228	4314
Sall1	0.788749	0.257497	3969		Taf12L	3.01473	0.121228	414
Ccdc122	2.27926	0.257843	870		CG31800	1.25209	0.12138	546
Zhx2	0.771309	0.257843	2508		mei-41	0.715358	0.121462	7551
Psmd8	1.1688	0.258063	1059		EcR	0.780593	0.121593	2547
Fam53a	0.694478	0.258367	1206		CG3907	0.540366	0.121669	1200
Scn8a	0.906738	0.258367	5934		CG9171	0.735239	0.121669	1632
Zfp667	1.39467	0.258447	1827		Zmynd10	0.305708	0.121887	1353
Idh1	1.12699	0.258831	1242		Sptr	1.21796	0.122056	783
Abhd13	1.28251	0.258884	1011		CG1416	1.14909	0.122194	1062
Pten	1.15766	0.259045	1209		Apc2	1.2203	0.122602	3201
Upf3b	0.773526	0.259103	1416		CG7049	3.12004	0.122602	1008
Dnajc5	1.10093	0.259138	594		CG14621	0.692067	0.122602	1119
Dipk1b	1.18387	0.259138	1293		Pi4KIIalpha	1.0911	0.122611	2130
Antxr1	0.753654	0.259138	1686		CG4069	1.12636	0.12262	1527
Grcc10	1.1544	0.259138	378		Ip259	0.789015	0.12262	777
Bcat2	0.747713	0.259138	1059		Blos2	1.18638	0.123007	477
Arl14ep	1.22708	0.259354	828		tsu	1.24462	0.123007	495
Ilrun	1.20441	0.259354	873		Idh	1.13524	0.123026	1248
Cdk7	1.17847	0.259675	1038		CG3061	1.14513	0.12316	1110
Nbeal1	0.79078	0.259902	8064		CG12773	0.813646	0.123322	2136
Oplah	0.800045	0.259974	3864		tou	0.733117	0.123418	8997
Birc3	0.436343	0.259974	1806		CG6000	1.3878	0.123758	462
Cystm1	1.24485	0.260384	312		Rift	0.773613	0.123758	1461
Alg13	1.74246	0.260384	495		SAK	1.19156	0.123758	2307
Cxadr	0.849371	0.260384	1095		yellow-c	0.341985	0.123781	1314
Tomm70a	1.14893	0.260384	1833		Rnmt	1.25449	0.123984	1281
Crtc2	0.683766	0.260384	0		Tbce	1.18368	0.124086	1569
Hddc2	1.31491	0.260384	597		CG11069	0.503562	0.124215	1812
Heg1	0.740666	0.260384	3246		Slu7	1.24858	0.124259	1722
Onecut2	0.252728	0.260384	1515		ninaD	0.219148	0.124264	1539
Rras	0.730871	0.260394	504		mRpL39	1.13627	0.124434	999
Lamp1	1.15144	0.260421	1218		Taf5	1.3004	0.124563	2112
5031439G07Rik	1.23953	0.260421	1212		CG11837	0.768525	0.124614	918
Zfp791	0.706257	0.260421	1581		CG31650	1.35684	0.124671	1026
Abcd1	0.768094	0.260454	2208		RpII33	1.23499	0.124741	825
Nudt4	0.862073	0.260454	537		Sec8	1.20389	0.124761	2955
Rhpn1	1.44516	0.260454	1983		CG10038	1.19058	0.124761	927
Thrb	1.19398	0.260467	1383		CG6379	1.29957	0.124761	2364
Gabra2	0.756141	0.260467	1353		CG3008	0.805662	0.124761	1809
Smdt1	1.17002	0.260733	321		Pol32	1.29696	0.124761	1293
Lrrc46	2.21721	0.260917	969		Mo25	0.852497	0.124805	1017
Leng8	0.692145	0.260917	2355		CG18094	1.26202	0.124805	1080
D130043K22Rik	0.875688	0.26121	3243		Stim	1.13684	0.124812	1710
Lix1	1.31699	0.261313	846		CG8785	0.183377	0.125005	1422
Hacd3	1.11654	0.261313	1086		CG17855	0.216538	0.125005	876
Stat5b	1.22768	0.261366	2358		Pop2	1.08712	0.125131	891
Galk1	1.28205	0.261417	1176		CG13895	0.623672	0.125243	1497
Prag1	0.810839	0.261627	4119		CG2065	0.365555	0.125359	900
Cd248	0.67119	0.261631	2295		CG33521	0.457071	0.125359	1947
Mocos	2.21745	0.261631	2586		CG3511	1.275	0.12581	1911
Smpd2	1.28843	0.261658	1257		pbl	1.19175	0.12584	3933
Kalrn	0.924291	0.262687	4962		swa	1.20334	0.125924	1644
Specc1	0.878619	0.263103	2934		CG4066	0.354908	0.126031	1764
Fgd1	0.763838	0.263103	2880		vri	0.657602	0.126031	2187
Tulp4	0.836147	0.263103	4641		Pdfr	0.295952	0.126049	2007
Rsph3b	4.12819	0.263103	1167		AP-2sigma	1.15807	0.126128	426
Rpl32	1.32711	0.263103	405		CG1673	0.675785	0.126194	1329
Ap2a1	0.894089	0.263215	2931		CG8036	0.902485	0.126275	1878
Fbxo28	1.14274	0.263215	1104		Ythdf	1.24165	0.126275	2082
Adal	1.37528	0.26446	1080		Rpn13	1.26395	0.126275	1167
Celf5	0.893795	0.26446	1185		Cyp6d2	0.514759	0.126275	1536
Pnmal2	0.809517	0.26446	1983		CG11353	0.510924	0.126609	2262
Zfp74	0.803813	0.26468	2037		SCOT	1.35615	0.126945	1548
Fmn2	0.838886	0.264708	4734		CG11737	1.35506	0.127092	1365
Exoc5	1.18587	0.264708	2124		Hsc70-5	0.861691	0.127092	2058
Ccdc97	0.859915	0.264709	1020		Arl6IP1	1.18261	0.127151	591
Slc26a5	0.278474	0.264761	1434		Pex2	1.21448	0.127151	843
Rxra	0.784113	0.264993	1317		CG8128	0.637562	0.127151	990
Ly6c1	1.54805	0.265115	393		CG31145	0.708466	0.127237	1584
Tbc1d1	1.32016	0.265115	3765		Cyp4d8	0.61002	0.127497	1389
Mlf2	1.10893	0.265146	741		CG13907	0.819402	0.12801	2448
Ss18l2	1.21252	0.265211	231		Crk	1.3084	0.128048	813
Psmd12	1.11258	0.265456	1368		CG13698	1.63044	0.128084	948
Dnajb9	1.19641	0.265456	666		Socs16D	0.757895	0.128177	3048
Rufy1	1.20198	0.265456	2136		Adgf-D	0.257576	0.128354	1506
Sspo	0.33286	0.265486	15432		mAcon1	0.897685	0.128369	2361
Olig1	0.878986	0.2659	780		CG15073	1.35509	0.128501	1740
Ext1	1.22013	0.2659	2238		didum	0.791976	0.128982	5376
Tmed3	1.22582	0.2659	663		CG18171	0.50935	0.129136	2280
Pms1	1.44831	0.266093	2751		Tep4	0.712963	0.129136	4488
Nup85	1.18645	0.266247	1968		CG8818	0.71852	0.129373	1287
Dab2ip	0.8581	0.266376	3195		Uch	1.2111	0.129533	681
Dgki	0.885829	0.266767	3150		CG6163	1.80145	0.129878	1284
Mical2	0.857511	0.266767	3306		CG5569	1.20609	0.129878	588
Pwwp2a	0.77156	0.267264	1479		Ctf4	1.21637	0.129977	2685
Coa3	1.15665	0.267349	324		m-cup	0.81509	0.130131	2106
Relch	0.865057	0.267712	3576		CG8026	0.17401	0.130174	609
Ndufaf2	1.26166	0.26787	504		CG5446	1.25377	0.130488	258
Cobll1	0.758273	0.268111	3723		CG11248	1.3406	0.130508	2490
Gtf3c5	0.793772	0.268111	1542		frma	0.0820925	0.130508	1833
Zfp975	4.42975	0.268111	1575		CG9601	1.20691	0.130649	1569
Cdh2	0.860302	0.268279	2718		Dis3l2	1.15654	0.130708	3096
Prkrip1	1.24413	0.268654	558		Atg7	1.18391	0.130978	2052
Lmna	0.843669	0.269008	1722		NimB4	4.71796	0.130978	1344
Grn	0.835532	0.269008	1767		Wnt4	0.447152	0.131238	1617
9530068E07Rik	1.13867	0.269008	777		Cyp4d20	0.140808	0.131272	1530
E2f4	0.775542	0.269008	1230		fs(2)ltoPP43	1.35319	0.131272	1101
Inip	1.32175	0.269008	312		CoRest	1.19661	0.131273	819
Rpusd4	1.3904	0.269161	1131		CG15012	1.17796	0.13138	456
Myo5b	0.838313	0.269161	5454		wake	0.645009	0.131668	3765
Btbd10	1.14395	0.269161	1425		CG2694	0.763935	0.132068	2466
Tmem164	0.762917	0.269161	444		mRpL10	1.21255	0.132329	744
Begain	0.829658	0.269161	1857		Gpdh1	1.12918	0.132329	1080
Fabp3	1.21725	0.269161	399		CG9132	1.19298	0.132516	738
Rtn4ip1	0.768385	0.269219	1188		Ho	1.13622	0.132741	888
Uros	1.22278	0.269224	795		CG1815	0.784632	0.133454	4992
Pfn4	0.679298	0.269224	387		CG10863	1.15469	0.133468	948
Slc19a3	0.552323	0.269224	1464		sqh	0.872607	0.13356	522
Lrp4	0.867586	0.269224	5715		alphaTub84D	0.816126	0.133711	1350
Brca2	0.677261	0.269224	9987		CG14629	0.493843	0.13384	957
Scamp3	1.96088	0.269426	1050		CG13887	1.13682	0.133904	684
Zfp287	0.751152	0.269443	2277		dap	1.37655	0.133933	735
Zfp870	1.46291	0.269813	1683		CG9281	0.837054	0.133993	1833
Rsl1d1	1.15064	0.269813	1356		eIF3f1	0.833688	0.134113	840
Asic2	0.845167	0.269825	1536		CG33288	0.304003	0.134113	3345
Fam129b	0.819388	0.269825	2247		CG10483	0.430867	0.134266	2013
Ddrgk1	1.16066	0.269825	945		CG6357	1.31619	0.134266	1317
Arl6ip5	1.13068	0.270115	564		Uxs	1.37017	0.134375	1323
Ranbp3	1.1356	0.270115	1473		cN-IIIB	1.22762	0.134408	957
Npm2	0.297934	0.270115	621		CG11975	1.20711	0.134847	1020
Bpgm	1.22829	0.270148	777		RpS30	0.669602	0.134847	396
Zfp61	1.32504	0.270148	1665		CG14431	0.334112	0.134865	3504
Txlng	0.743474	0.270152	870		Sting	1.36872	0.134941	1029
Zkscan6	1.40237	0.270152	1665		14-3-3epsilon	1.09359	0.135032	786
Alox5ap	1.66545	0.270152	483		CG10344	1.30511	0.135032	834
St3gal4	1.38246	0.270152	999		CG11050	1.14246	0.135032	1164
H2ac4	1.65776	0.270152	390		CG9586	1.36493	0.135032	624
Sdr39u1	1.20934	0.270152	879		Def	0.0931938	0.135171	276
Lmf2	0.795107	0.270233	2106		ATPsynC	1.21352	0.135315	414
Gimap4	0.283557	0.270835	600		CG17162	1.4679	0.135456	822
Dusp5	1.56536	0.270835	1152		alphaTub84B	0.846938	0.135612	1350
Mettl24	2.2613	0.270835	1089		CG14667	1.21592	0.135791	1011
Fastk	1.29663	0.270924	1635		Sgt1	1.38268	0.135791	534
Sap30bp	1.18837	0.270924	924		Ugt302E1	0.258256	0.135791	1563
Hexb	1.09149	0.270936	1608		CG10337	0.564871	0.135791	717
Arhgap23	0.861692	0.271091	3831		CG7985	1.3982	0.13589	2124
Cluap1	1.16598	0.271091	1239		CG8005	0.734385	0.13589	1104
Trim13	1.3239	0.271091	1221		Uck	0.842881	0.135905	780
Zfhx4	0.689459	0.271091	10743		Smg6	1.21224	0.136092	2844
Hus1	1.48936	0.272021	843		CG34288	0.294951	0.136227	177
Mrps30	1.18007	0.272021	1326		emc	0.885135	0.136241	597
Nf1	0.910664	0.273065	8523		CG10333	1.1528	0.136241	2466
Stk17b	1.33371	0.273336	1116		TfIIFbeta	1.28642	0.136374	831
Prkdc	0.838229	0.273404	12384		#N/A	1.2249	0.136452	1494
Mtarc2	0.881796	0.273536	1014		Mpi	0.742226	0.13657	1188
Capza1	1.6683	0.273536	858		Vps8	0.813008	0.13657	3687
Spata2l	0.820071	0.273536	1278		CG15111	1.21146	0.13657	1233
Herc6	1.60946	0.273536	3009		Toll-7	0.119026	0.136576	4338
Klhl32	0.75002	0.273536	1860		#N/A	0.815371	0.136576	9939
Ttc39b	0.871359	0.273536	1851		BigH1	1.28013	0.136652	1059
Anapc5	1.16207	0.273536	2220		mldr	1.17623	0.136761	1632
Fst	1.79435	0.273536	1032		CG7255	0.808481	0.137058	1821
Ric3	0.878325	0.273536	1101		lute	0.851369	0.13719	2031
Gmppb	1.26771	0.273552	1080		CG17271	0.7962	0.137378	843
Grpr	0.466826	0.273586	1152		CG5177	0.535475	0.137378	828
Xylt1	0.851636	0.273788	2859		GlyS	1.17048	0.137537	2067
Jdp2	1.28214	0.274132	489		Use1	1.26098	0.137537	750
Sp4	0.857063	0.274132	2346		CG3356	0.834809	0.13754	3366
Prss56	0.314749	0.274183	1812		HDAC6	0.818	0.137788	3384
Esr1	0.6323	0.274375	1797		ND-39	0.867083	0.138138	1248
Uchl1	0.924337	0.274375	669		ebd1	1.26416	0.138208	1743
Rnf13	1.15478	0.274375	1143		Sec10	1.20377	0.138323	2130
Epop	0.743592	0.274407	1107		CG8009	0.776819	0.138323	381
Fam20c	0.83211	0.274412	1737		CG6910	0.510006	0.138323	876
Snx27	0.901108	0.274601	1578		CG9945	1.12156	0.138323	1533
Cenpt	0.778629	0.274601	1545		CG4049	1.38718	0.138323	5007
Ly96	2.00936	0.274857	480		CG9149	1.21752	0.138332	1176
Rida	1.28187	0.274949	405		CG4887	0.772354	0.13845	3012
Sumf2	1.27806	0.275016	924		CG11674	0.842887	0.138936	1032
Wdr59	0.800731	0.275016	2979		Wdfy2	1.12869	0.138939	1224
Efhb	0.197158	0.275016	2559		dlt	0.814334	0.139228	3720
Malsu1	1.2765	0.275043	684		CG10948	1.29093	0.139263	2391
Smyd4	1.32318	0.275043	2397		Cdc5	0.822354	0.139414	2442
Pianp	0.853928	0.275395	834		CG32365	1.2007	0.140267	1884
Rhbdd2	0.855234	0.275395	1083		CG5543	1.1664	0.140403	1965
Ebf1	1.53331	0.275857	1773		emb	1.12406	0.140805	3189
Zfp13	1.47817	0.275857	1536		Femcoat	0.347825	0.140954	603
Mrps9	1.19574	0.275857	1170		crc	0.672182	0.140999	1143
Lgr5	0.658058	0.276118	2721		mt:CoIII	1.50672	0.141009	786
Pdcd5	3.28594	0.276191	378		CG7841	2.07946	0.141269	522
Pold4	1.57665	0.276518	321		CG32280	0.548412	0.141383	390
Xkr5	3.72546	0.276518	2028		CG9813	0.428503	0.141415	1668
Lmntd1	0.451925	0.276518	1239		Tsp42Ei	0.576422	0.141546	687
Cers5	1.20173	0.276746	1242		CG2915	1.18136	0.141546	1359
Cdon	0.680615	0.276892	3750		Asx	0.724851	0.141605	5007
Mettl23	1.44368	0.276892	759		CG7544	1.3415	0.141853	915
Scn7a	1.38872	0.276906	5043		Cln7	0.540614	0.141985	1638
Crebrf	1.23818	0.276906	1920		CG1271	0.629994	0.141999	1668
Ypel4	1.30811	0.276906	381		mt:CoII	1.4642	0.142047	685
Plekhg2	0.622048	0.277045	4020		CG30069	0.536543	0.142214	12036
Mlph	2.67662	0.277045	1770		CG42797	0.621429	0.142588	4278
Fam111a	0.62867	0.277045	1839		MCU	1.21659	0.142625	1098
Saysd1	1.38835	0.277045	564		CG12880	0.542863	0.143476	990
Miip	0.442617	0.277045	1161		Rab5	1.08451	0.143476	657
Rab35	1.16462	0.277522	603		eas	1.27731	0.143729	1485
Sgip1	0.8663	0.277982	2562		Mgat2	0.624493	0.143836	1527
Kcnd1	0.737139	0.27805	1953		CG10932	1.14553	0.143989	1230
Fam76b	1.39514	0.278284	1017		phtf	0.82375	0.144075	2640
Ipcef1	1.11994	0.278655	1230		CG11808	1.34834	0.144075	657
Dtx2	0.695679	0.278655	1719		CG15387	1.39941	0.144266	348
Psma5	1.28573	0.278655	723		Dhpr	1.23916	0.144356	705
Ccl8	4.24703	0.278655	291		Vha16-1	0.830436	0.144626	477
Nfatc3	1.4822	0.278685	3228		solo	0.593078	0.144718	3093
Sec16a	0.8766	0.278685	7071		CG7194	0.66173	0.144744	1038
Ptgfr	2.6973	0.278685	1098		Pvf1	0.789568	0.144744	975
Cdh6	0.854233	0.278685	2370		CG5391	0.447467	0.144852	531
Usf3	0.774417	0.278685	6663		Kap-alpha3	1.14307	0.144873	1542
D5Ertd579e	0.814192	0.278685	4188		CG4074	1.49605	0.144896	885
Bfar	1.20658	0.27892	1350		a6	0.5721	0.144896	1227
Rps6	0.261309	0.27892	747		Su(z)12	0.841498	0.145137	2700
Plag1	0.329659	0.27892	1497		CG5789	0.792685	0.145558	4206
Nae1	1.16151	0.279249	1602		pzg	0.897958	0.145558	2988
Psma3	0.785006	0.279256	765		hrg	0.844205	0.145623	1977
Dennd6b	1.22873	0.279714	1755		Aven	1.32609	0.145623	882
P4htm	0.873306	0.28	1509		Pfas	0.855393	0.14614	4062
Cep290	0.767597	0.28	7437		Pgant7	1.15786	0.146191	1773
Fgfr3	0.875433	0.280032	2346		Tsp3A	1.32264	0.146204	912
Myof	0.691126	0.280032	6183		Nulp1	1.12794	0.146306	2106
Cmtm3	0.632552	0.280032	552		CG18135	0.772936	0.146523	1959
Zfp488	1.41723	0.280172	1011		CG2852	1.31223	0.146523	615
Mcl1	1.12795	0.280233	993		CG32856	1.22756	0.146661	321
Trio	0.874775	0.281152	9309		CG12106	1.23342	0.147296	633
Fam131c	0.548648	0.281263	819		CG5199	1.24561	0.147443	1146
Hcrt	2.05214	0.281479	390		CG5104	0.787252	0.147443	489
Trip6	0.499591	0.281582	1440		Sf3b2	1.13497	0.147461	2247
Cse1l	1.1298	0.281648	2913		Spn	0.833901	0.147499	6363
Spsb4	2.04946	0.281667	819		GstE11	0.799364	0.14756	675
Rnh1	1.19614	0.281905	1368		Got1	1.15817	0.147661	1248
Gulp1	1.42913	0.28194	912		CG14671	1.28059	0.147979	465
Lgr4	1.18742	0.28194	2853		Catsup	1.1588	0.148274	1347
Usp6nl	0.800399	0.28194	2457		Snx21	1.18629	0.148308	978
Susd1	0.748797	0.28194	2256		Irk1	0.838226	0.148362	1578
Yipf4	1.21131	0.28194	738		coro	1.20664	0.148401	1602
Fos	1.71139	0.28194	1140		CG10984	1.23544	0.148417	1920
Hmgb2	0.424093	0.28215	630		PDZ-GEF	0.901608	0.148561	4266
Slc12a9	0.815287	0.28215	2742		CG8677	0.812595	0.148719	7989
Usp34	0.853664	0.28215	10746		l(2)gd1	1.17953	0.148845	2448
Dync1h1	0.782519	0.28215	13932		CG34408	0.805809	0.14895	4596
Slc36a2	0.322742	0.28215	1434		NimC2	0.159774	0.148955	1944
Gpr137b	2.72127	0.28215	1155		Ice1	0.836147	0.149171	4185
Gskip	1.19904	0.28215	432		Rca1	1.28751	0.149473	1233
Rnf149	1.25548	0.28215	1182		CG34001	1.29924	0.149506	447
Stag2	1.16876	0.282487	3693		Vps24	1.23613	0.149611	669
Ptchd4	0.73782	0.282681	2712		mRpL3	1.23742	0.149683	1086
Dpysl4	0.883436	0.282681	1716		RpS11	0.733141	0.149768	465
Vipas39	1.17441	0.282681	1473		Sply	1.16004	0.149773	1635
Mapk8ip2	0.831927	0.283227	2490		CG33494	0.593395	0.14984	258
Fam135b	0.87923	0.283293	4209		p38c	0.422987	0.14989	1068
Ip6k3	0.405968	0.283293	1188		gny	1.25996	0.14989	1425
Suclg1	0.902765	0.283402	1038		CG30344	1.23751	0.150059	1521
Bace1	0.875283	0.283997	1503		CG5335	0.718025	0.150059	963
Tceanc	2.16787	0.284048	1077		CG9135	1.18167	0.150183	1461
Arhgef26	0.853265	0.284578	2607		CG4611	0.857318	0.150865	2109
Asxl2	0.822346	0.28461	4254		Corin	0.374614	0.150865	4191
Scrib	0.82597	0.28461	4995		CG31223	0.866869	0.151015	1182
Tmem41b	1.37493	0.284775	873		pdm3	0.379992	0.151212	2982
Abcc10	0.706767	0.284882	4503		dgt1	1.24674	0.151222	1452
Pcolce	0.782898	0.284903	1404		Trs20	1.24042	0.151443	417
Mrps26	1.20728	0.284979	600		Parp	1.29209	0.151762	2982
Tmx1	1.20962	0.285021	834		jigr1	1.212	0.151762	1008
Nr6a1	3.02317	0.285049	1485		Sh3beta	0.828829	0.151762	474
Lin7b	1.14841	0.285049	621		caz	1.2952	0.151762	1197
Mrps22	1.21415	0.28521	1077		CG31997	0.54045	0.15213	444
Cdo1	1.17989	0.285222	600		HtrA2	1.24438	0.152319	1266
Prxl2a	1.22261	0.285685	675		PIG-C	1.32744	0.152475	858
Gpm6a	1.15999	0.285685	834		Hex-A	0.836979	0.152624	1623
Crls1	1.28742	0.285685	909		CG13994	1.30979	0.152624	489
Tanc1	0.80518	0.285685	5547		snRNP-U1-C	1.32651	0.152625	435
Etfbkmt	2.68812	0.285685	765		Sil1	1.18205	0.152625	1287
P2ry12	1.19446	0.285685	1041		Dera	0.80308	0.152625	1041
Iigp1	0.457942	0.285685	1239		Acbp1	1.22555	0.152625	270
Rd3	5.22012	0.285685	315		unc-104	0.674374	0.152907	5010
Pnn	0.787634	0.285685	2178		trem	1.41005	0.153016	1317
Oca2	2.40042	0.285685	0		ABCD	1.22799	0.153044	2190
Fam166c	4.36469	0.285685	600		loco	0.76196	0.153656	4623
Chrna7	1.19841	0.285685	1506		wls	1.23725	0.153656	1686
Cyb5r4	1.26906	0.285685	1584		CG12104	1.35546	0.15366	750
Blvra	1.2042	0.285685	885		tst	0.758132	0.153848	3591
Mars2	1.26875	0.285706	1758		OXA1L	1.14976	0.153886	1323
Stn1	1.27794	0.285965	1134		Phk-3	0.539611	0.153886	363
Nifk	1.18842	0.285965	951		ewg	0.79036	0.153886	2067
Tnip1	0.787025	0.285996	1938		CG17834	0.788256	0.153886	1269
Bspry	0.382687	0.285996	1458		CG5861	1.15331	0.153886	681
Cnot4	0.860433	0.285996	1716		CG1943	1.16113	0.153938	354
Zfp68	1.2505	0.285996	1818		Sec6	1.34329	0.153938	2214
Sigmar1	0.814241	0.285996	669		Vps53	1.32017	0.153938	2661
Zadh2	0.742762	0.285996	1131		ics	1.16856	0.153938	849
Pnck	0.891717	0.285996	1029		MFS15	0.711331	0.154187	1491
Zic4	1.81675	0.285996	1002		CG13084	0.394087	0.154187	1362
Phf10	0.838763	0.285996	1128		Herp	1.38281	0.154216	1395
Scap	0.838699	0.285996	3828		CG42258	1.20722	0.154444	1395
Ubxn6	1.14565	0.285996	1326		CG6983	0.84544	0.154469	540
Bicdl1	0.750471	0.285996	0		SF2	1.15999	0.154495	765
Lzic	1.23737	0.285996	570		CG9330	1.10822	0.154495	2124
Lrrtm2	1.14087	0.285996	1545		CG31675	0.4017	0.154495	444
H2bc13	2.06815	0.285996	378		CG6345	0.784949	0.154653	1749
Zfp526	0.741154	0.286105	2025		ntc	0.709472	0.154674	942
Ppm1l	0.894469	0.286261	1080		pum	0.794727	0.155238	4599
Deaf1	0.80313	0.286355	1698		CG9384	0.704716	0.155238	1761
Ddit4l	1.20227	0.286363	579		Bsg	1.14971	0.155238	795
A4galt	0.39282	0.286363	1044		RpL15	0.810048	0.156444	612
Slc16a2	0.876682	0.286363	1635		Rpt2	1.21366	0.156828	1317
Pi4k2b	2.69733	0.286676	1407		kra	1.15861	0.156889	1266
Rmdn3	1.17478	0.286676	1410		CG1662	1.84238	0.156889	735
Rad23a	0.851342	0.286931	1086		CG11134	1.15414	0.156889	681
Pex19	1.17657	0.287748	897		Lztr1	0.699369	0.156969	2994
Ppp1r8	1.18618	0.288028	1053		wtrw	0.566167	0.157171	2907
Sh3gl2	0.901257	0.288108	1056		Cap-G	0.870427	0.157368	4053
Sdf2	1.12967	0.288108	657		CG7766	0.852695	0.157889	4014
Pcdhga5	0.814837	0.288108	2796		Arpc3B	0.411029	0.158026	522
Fli1	1.53804	0.288215	1356		pkaap	1.14155	0.158026	1866
Sf3b2	0.911161	0.288228	2634		dpa	1.17142	0.15816	2598
Gjc3	0.793176	0.288256	807		snsl	0.282844	0.158399	765
Skp2	1.92112	0.288862	1272		Mitf	1.19754	0.158665	2190
Gtpbp6	0.758411	0.288862	1542		Uba2	1.13308	0.158917	2100
Gusb	0.794098	0.288903	750		Srlp	1.17066	0.159048	1134
Hgs	0.882862	0.288903	2325		CG31301	1.2794	0.159173	1317
Agap1	0.886579	0.288903	2571		CG11899	1.16872	0.159173	1092
Gatm	1.16568	0.289613	1269		sug	0.664837	0.159173	966
Sec24b	0.873734	0.289613	3753		CG4627	1.31242	0.159173	612
Aldh18a1	0.864488	0.289859	2385		Atf6	1.2351	0.159228	2223
Dbr1	1.24075	0.291142	1650		CG3793	0.786022	0.159923	1011
Fbxo31	1.16111	0.291357	1521		w	0.78777	0.160319	2061
Zfp65	0.69717	0.291415	1170		Iswi	1.1662	0.160554	3081
Itpr2	0.830909	0.291552	8103		CG8778	1.14509	0.160554	897
Lrrk1	0.635748	0.291632	6042		CG10962	0.376193	0.160627	747
Braf	0.889254	0.291724	2412		fidipidine	1.24561	0.160691	1785
Rp2	1.27632	0.292154	1041		Acph-1	1.10758	0.160989	1314
Abi2	0.908383	0.292154	1440		Tsen54	1.25854	0.160989	1149
Cdh7	1.1922	0.292154	2181		Hmgs	0.905186	0.160989	1395
Sema4d	0.862464	0.292166	2583		CG10600	1.16322	0.160989	4131
Zfp277	1.22401	0.292169	1371		CG6479	1.14235	0.161784	1614
Pigf	1.38479	0.292169	657		Cap-D3	1.2948	0.161801	3801
Rab21	1.16053	0.292169	666		stmA	1.243	0.161947	2382
Ugt8a	1.12271	0.292248	1623		CG18273	0.81502	0.161978	4131
Pomc	0.540058	0.292276	705		CG40160	1.27689	0.162035	1263
Endog	1.29387	0.292475	882		Ten-m	0.784562	0.162052	8193
Galns	0.702814	0.292738	1560		CG42246	0.32448	0.162052	267
Mllt3	0.810269	0.292926	1707		Pep	0.866537	0.162345	2079
Slc1a6	0.756433	0.292926	1683		Klc	1.18506	0.162698	1524
Fam174a	1.30279	0.293126	570		modSP	0.47487	0.163303	1884
Cnot11	1.18286	0.293126	1515		isoQC	0.792445	0.163303	1056
Zfp319	0.828896	0.293126	1743		unc-13	0.79785	0.163383	8613
Drd1	1.16934	0.293126	1338		insv	1.35117	0.163408	1128
Hdac3	1.12839	0.293309	1284		mEFG1	1.22281	0.163527	2235
Icam1	1.55735	0.293673	1611		CG31548	1.13964	0.164013	768
Armc4	2.81725	0.293673	3111		chb	0.81777	0.164354	4473
Cux1	0.884526	0.293744	2028		Nlg1	0.357777	0.164396	4062
Myb	0.377766	0.293744	2265		RhoGAP102A	7.3217	0.164396	3768
Hes1	1.37417	0.293744	846		CG43135	0.305656	0.164478	198
Snx1	1.12657	0.293871	1563		Cyp4e3	0.132678	0.164478	1578
Ascc1	1.23318	0.294019	1068		Cyp6t1	0.738537	0.16469	1587
B3galnt2	1.62762	0.294031	1512		CG10375	1.33847	0.164702	762
Calr3	1.81365	0.294046	816		CG7970	1.16437	0.164702	573
As3mt	1.29261	0.294046	1128		MFS14	0.673109	0.164702	1491
Mrpl54	1.26777	0.294046	405		CG8188	1.21903	0.164702	627
Ctsd	1.12049	0.294743	1230		dgrn	1.21766	0.164788	957
Syvn1	0.860223	0.295061	1836		nudC	1.11176	0.164788	996
Ormdl3	1.22375	0.29508	459		be	1.13295	0.165121	2100
Sox2	1.2139	0.295298	957		vlc	1.20318	0.16517	1815
Nrp2	0.828121	0.295417	2778		mld	0.799986	0.165503	5688
Zmynd8	0.881584	0.295417	2676		Hf	3.39403	0.166124	642
Igfbp6	1.18845	0.295417	714		Sec13	1.1692	0.166674	1068
Kdelr2	1.13805	0.295417	636		CG6051	0.929806	0.166674	2967
Nrxn2	0.878213	0.295523	5109		SerRS-m	1.20394	0.16684	1251
Egln1	0.757701	0.295691	1200		CG5039	1.37148	0.166996	333
Smco3	1.41549	0.295835	675		Caf1-180	0.743192	0.166996	3549
Cbx3	1.28853	0.295958	549		CG6171	1.25595	0.167306	765
Ncam1	0.892701	0.295958	2544		Idgf2	1.99232	0.167698	1320
Sntb1	1.55349	0.295958	1611		Ssrp	1.21371	0.167946	2169
Psmg3	1.35967	0.295958	366		CG1129	1.14169	0.168152	1107
Ermap	0.298179	0.295958	0		CG32485	1.36062	0.168152	666
Ap1g1	1.12466	0.296157	2475		CG33695	1.24998	0.168311	915
Utp14b	0.820872	0.296157	2340		Pldn	1.38407	0.168665	501
Fxr1	1.15822	0.296379	1617		CG7857	1.24095	0.168665	936
Trdmt1	1.53551	0.296379	1245		CG2698	1.25638	0.168921	2451
Gramd1a	0.866638	0.296888	2166		Pp2B-14D	0.837085	0.168921	1710
Scoc	0.605443	0.296954	375		CG3040	1.38041	0.168957	714
Srl	1.43681	0.29696	1416		CG9253	0.900963	0.168974	1521
Mmaa	0.785099	0.297032	759		CG8301	0.384409	0.169216	1821
Nemf	1.20907	0.297148	3192		MSBP	1.11208	0.169248	744
Tdrd6	0.343219	0.297148	6384		ND-18	0.843657	0.16928	549
Col9a3	0.784899	0.297148	2040		CG11438	0.477803	0.169419	1023
Wasf1	0.783603	0.29732	1677		Mthfs	0.632178	0.169487	603
Prr14l	0.852176	0.29732	5913		CG44002	1.32099	0.169502	1035
Arl4c	1.22104	0.297549	576		nac	1.31766	0.169504	1011
Tmem120a	0.740475	0.29757	1029		sls	0.604197	0.169667	31875
Aoc3	0.547124	0.29757	2295		CG4004	1.34692	0.16982	1017
Ube2j1	1.11691	0.297633	954		Roc2	1.32813	0.169847	339
Tro	0.815036	0.298229	6261		SdhD	1.20897	0.169898	546
Hunk	1.19015	0.29835	2142		bgcn	0.384755	0.170003	3630
Plxnc1	0.831457	0.298872	4722		CG16926	0.338217	0.170018	381
Msx1	0.469082	0.298872	909		CG32170	0.350002	0.170025	1620
Xlr	3.68157	0.29902	624		ca	0.857356	0.17074	5883
Cap2	1.10653	0.299247	1428		CG1142	1.34726	0.170819	843
Tha1	1.73446	0.299759	1200		CG8089	1.22256	0.170964	1872
9530077C05Rik	1.32486	0.299759	1557		Rab23	1.36722	0.17149	804
Hmgcll1	0.805707	0.30009	1029		Odj	1.21081	0.17156	1290
Ift172	0.834848	0.30009	5247		CG5916	1.26504	0.171695	990
Lin7a	1.16323	0.300178	699		Cyp4e2	0.793428	0.171743	1578
Nup98	0.867539	0.300494	5448		Ag5r	2.48948	0.171771	768
Zfp932	1.97798	0.300495	1479		MAPk-Ak2	0.909733	0.171796	1077
Slc2a4	0.309782	0.300778	1527		CG17028	0.318086	0.172532	852
Itgb1bp1	1.20764	0.300955	600		CG34034	0.0361905	0.172571	405
Fam131a	0.930203	0.301039	1083		nsr	0.150351	0.17286	1020
Eif2b3	0.8293	0.301523	1356		CG11035	1.30863	0.172974	693
Exosc10	0.85217	0.301666	2661		Nplp3	0.425648	0.172974	270
Bet1l	1.21813	0.301666	333		Pepck2	0.32618	0.173089	1689
Chn1	1.08616	0.301666	1002		Fen1	1.19537	0.173114	1155
Arhgef3	1.11434	0.301666	1572		Vps33B	0.834692	0.173539	1920
Rplp0	1.28905	0.301666	951		CG5590	1.37961	0.173539	1236
Acy1	0.762982	0.301666	1224		CkIIalpha-i3	1.2074	0.173539	1161
Tmem231	1.41269	0.301666	945		MED24	0.827844	0.173539	2979
Uqcrh	1.09534	0.301666	267		dop	0.767168	0.173539	6417
Retnla	0.247726	0.301666	333		apt	0.856611	0.173539	1467
Atp5pb	1.09666	0.301666	768		CG4313	0.4601	0.173539	1035
Top1mt	0.722368	0.301666	1779		comt	0.678379	0.173539	2235
Pus3	1.38745	0.301666	1443		CG12379	1.76842	0.173539	522
Acad9	1.12873	0.301666	1875		CG12375	1.23417	0.173539	876
Eef1e1	1.17511	0.301666	522		CG13126	1.2772	0.173539	1389
Gm38396	2.28347	0.301754	1902		CG1677	1.15321	0.173703	3000
Tsc22d2	0.85055	0.301852	2235		RnrS	1.20226	0.173893	1179
Dusp1	1.50381	0.301852	1101		Npc2a	0.806252	0.173893	444
Mtm1	1.3452	0.301918	1809		Sin3A	0.883653	0.174003	6186
Fkbp1b	1.28129	0.301918	324		CG11788	1.37387	0.174638	1275
Gabrq	1.31303	0.301918	1575		Gem3	1.13818	0.17465	3084
Sgpl1	1.17341	0.302542	1704		CG33941	1.66611	0.174832	453
Slc47a1	0.650053	0.302542	1701		Nrx-IV	0.815215	0.174957	3852
Mif	1.34244	0.302542	345		CG31869	0.574007	0.175166	2331
Bmp3	0.832679	0.302596	1404		phr	0.808827	0.175476	1605
Magi2	0.898989	0.302596	3336		Pgk	0.863395	0.175553	1245
Hsd17b10	1.20609	0.302596	783		Cyp12b2	0.497386	0.175639	1605
Drc7	2.15484	0.302687	2628		spt4	1.34773	0.17571	348
Pdia4	1.15001	0.302893	1923		CG13689	1.34562	0.176268	399
Zfp40	1.32011	0.302893	2388		CG17683	1.16904	0.176623	1431
Nit1	1.19976	0.303134	969		mRpL30	1.15594	0.176745	540
Sdf2l1	1.30356	0.303134	663		aph-1	1.20664	0.176748	714
Mthfr	0.731625	0.303134	1962		CG34446	0.540328	0.17687	183
Dpp10	1.10882	0.303134	2400		Dhfr	1.39453	0.1771	546
Sez6l2	0.854657	0.303134	2769		Dgp-1	0.787182	0.1771	2007
Zgrf1	0.501666	0.303134	5589		Mnt	1.2051	0.1771	2367
Mtmr2	1.15852	0.303134	1713		Syx1A	1.23456	0.177221	873
Phkg2	0.835887	0.303577	1218		Hip1	1.28011	0.177221	3372
Eif4b	0.899126	0.303697	1833		CG4619	0.72599	0.177232	1710
Mtch1	1.08179	0.303816	831		eIF4B	0.824637	0.177444	1170
St3gal2	0.810393	0.303961	1050		CalpB	0.906733	0.177459	2775
Gngt2	0.416917	0.303961	207		CG11398	1.27224	0.177459	987
Virma	0.884211	0.303961	5433		CG10495	1.38719	0.177459	1188
Cerk	0.866497	0.303961	1593		Rev7	1.61557	0.17767	594
Pygl	0.63646	0.303999	2550		Art7	0.813841	0.17767	2070
Fezf1	3.85978	0.304017	1425		CG30015	0.722793	0.177985	4386
Cst6	1.76547	0.304017	447		scyl	1.1271	0.178409	840
Trub1	1.20176	0.304017	1014		CG32625	1.15984	0.178416	432
Ermn	1.15143	0.304017	843		NitFhit	1.15537	0.178418	1380
Sac3d1	1.34459	0.304017	1281		CG31431	0.434356	0.178427	1083
Zc3h6	0.805701	0.304017	3531		CG11498	0.311359	0.178441	1713
Uspl1	1.26692	0.304125	2670		dmt	0.829192	0.17859	2571
Atp6v1g1	1.26497	0.304125	354		CG32814	1.94803	0.178897	732
Tacc1	0.902786	0.304125	1104		l(2)41Ab	2.06093	0.178911	2670
Stxbp1	0.923972	0.304204	1782		Dgkepsilon	1.28028	0.17898	1602
Cdh4	0.806873	0.304204	2739		CG31262	1.13737	0.17898	267
Prpf40a	0.812404	0.304204	2904		Pvf2	0.26303	0.179024	1215
Uhrf1bp1	0.820333	0.304204	4287		CG17292	1.28106	0.17919	1020
Spcs3	1.18678	0.304204	540		ohgt	1.17781	0.179541	1755
Usp53	0.805672	0.304204	3207		Edem1	0.781732	0.179541	2946
Mpp6	1.18256	0.3043	1617		Ada1-2	1.86266	0.179584	924
Serac1	0.804785	0.304331	1962		CG32719	0.4068	0.179709	3660
Nfxl1	0.707027	0.304374	2754		ZnT35C	0.795037	0.179776	1416
Insig1	1.14282	0.304693	777		CG11539	1.3255	0.17992	600
Hace1	1.14433	0.30511	2727		CG1234	0.871599	0.180188	2466
Taf9	1.20999	0.305202	792		Sse	1.25941	0.180823	1902
Nktr	0.781489	0.305354	4359		rpk	1.14229	0.180876	1686
Cys1	0.586806	0.305495	435		CG32581	1.25862	0.181023	849
Rpia	1.39774	0.305495	909		Tina-1	0.577716	0.18127	501
Rpap3	0.831131	0.305501	1980		CG17931	1.43615	0.181946	180
Zfp456	3.15195	0.305619	1374		RpI12	1.13693	0.182108	360
Sh3glb2	1.16066	0.305634	1212		fliI	1.16266	0.182108	3768
Trim12c	2.10784	0.30576	1491		CG6685	1.40404	0.182275	639
Zswim7	1.3709	0.305773	456		Gbp2	0.51008	0.182275	1368
Scn3b	1.15157	0.305773	645		nuf	1.1176	0.182376	1506
Ptprm	0.882554	0.305773	4356		CG7512	2.79095	0.182669	1620
Ndufs7	1.18102	0.305773	672		Idi	1.14475	0.183032	768
Ajuba	0.421813	0.305773	1641		CG3700	0.753342	0.183032	1080
Rcc2	0.88047	0.305773	1560		CG1806	0.50106	0.183032	1197
Klhl29	0.820185	0.305773	2625		vap	0.841566	0.183032	2862
Vwf	0.683803	0.305773	8439		Acp26Aa	0.161705	0.183032	792
Wnt9a	1.35793	0.305773	1095		CG1598	1.18775	0.183193	1008
Zfp692	0.674	0.305773	1593		CG15456	1.44052	0.183193	285
Habp4	0.872261	0.305773	1236		Sf3a1	1.11378	0.183533	2352
Amotl1	0.812714	0.305815	2904		CG4038	0.8134	0.183533	711
Slc26a10	2.04011	0.306009	2028		BORCS5	1.29957	0.183533	1047
Aggf1	0.820527	0.306009	2133		CG18178	1.20899	0.183779	1122
Septin4	1.11351	0.306009	1080		nom	0.591212	0.184017	1110
Lzts3	0.896231	0.306009	2100		DUBAI	1.09811	0.184962	2556
Tagap1	2.61543	0.306009	1515		Tab2	0.75609	0.184978	2493
Aatf	0.791487	0.306009	1578		CG15046	5.12565	0.18518	1482
Armc7	1.48391	0.306009	594		pelo	1.1968	0.18518	1185
Pcsk9	0.644182	0.306009	2082		CG5828	1.09157	0.185285	1083
Cdh18	1.18547	0.306009	2370		La	1.15027	0.185414	1170
Dhx38	0.866751	0.306009	3684		fal	1.34166	0.185705	1104
Aif1	1.37732	0.306052	438		Papss	0.828954	0.185807	1887
Gosr2	1.19808	0.306052	636		CG10053	0.749579	0.185813	798
Adcy1	0.898285	0.306275	3354		Vti1b	1.34664	0.186216	366
Ina	0.850715	0.30701	1503		Ahcy	0.757249	0.186427	1296
Brpf3	0.821521	0.307181	3612		Smu1	1.14851	0.186681	1527
Supt5	0.895088	0.30732	3246		CG17121	0.688829	0.186681	1083
Cp	1.28364	0.30732	3255		Poc1	1.19455	0.186681	1173
Eif2s1	1.14811	0.30732	945		CG10795	1.64416	0.186681	534
Hexim1	0.887289	0.30732	1068		CG9915	1.12137	0.186681	2460
Itgb3bp	1.85181	0.307327	297		CG33970	0.627893	0.186911	2331
Gnaz	1.13438	0.307444	1065		Mef2	0.786879	0.186911	1818
Sumf1	1.21736	0.307527	1116		Klp10A	0.847919	0.186955	2415
Sik2	0.831126	0.307666	2793		Sbp2	1.13815	0.187178	939
Vps41	1.09645	0.307676	2559		fuss	1.40436	0.187237	2310
Adamts7	0.280227	0.307907	4668		CG9911	1.14755	0.187387	1236
Mrpl27	1.25577	0.307907	444		CG7504	1.24144	0.187399	5028
Fbxl21	0.651167	0.307907	1302		CG43078	0.625853	0.187621	5871
Krit1	1.17293	0.307907	2208		CG12547	1.23611	0.188038	2151
Castor1	0.579661	0.307907	993		twit	0.282902	0.188261	498
Boc	0.844683	0.307907	3330		Uba5	1.18603	0.188426	1212
Ufsp2	1.16129	0.307907	1383		Vhl	0.803104	0.188454	534
Ahi1	0.856292	0.307929	3141		NO66	1.1104	0.18849	1959
Zfp37	1.2519	0.308122	1770		mEFTu1	0.869204	0.188577	1467
Cwc15	1.13132	0.308122	687		CG1463	1.15465	0.188863	1008
Zcrb1	1.24803	0.308122	651		Scamp	1.18793	0.188988	1029
Tac2	1.2712	0.308122	348		HP1c	1.20588	0.18932	711
Slc25a30	1.44841	0.308122	873		Samuel	0.725498	0.189594	2904
Atg12	1.16463	0.308122	423		Rab39	1.32088	0.189618	654
Zfp267	1.19782	0.308122	2388		Orct2	0.687167	0.190275	1701
Col18a1	0.698075	0.308125	3945		CG4593	1.25505	0.190587	627
Gpd1	1.22058	0.308354	1047		Nop17l	0.92388	0.190682	2502
4930430F08Rik	1.19933	0.308582	981		form3	0.513176	0.191311	4932
Adgra3	1.2278	0.308582	3930		CG8229	0.62975	0.191311	1005
Fam104a	1.35408	0.308945	555		alpha4GT1	1.34701	0.191311	1107
Sh2d5	0.835791	0.309337	1287		Mnn1	0.791824	0.191311	2289
Rbm28	0.828487	0.309337	2250		cni	1.16781	0.191311	432
Pdss1	1.50033	0.309756	1227		pont	1.14565	0.191376	1368
Mrpl9	1.17668	0.309816	795		Su(fu)	1.14674	0.191684	1404
Smap2	1.11687	0.309816	1284		CG2199	1.17899	0.191968	2199
Mettl5	1.25186	0.309833	627		ovo	0.82649	0.191968	2925
Lrrc3	1.30313	0.309889	771		CG8728	1.16406	0.192488	1668
Usp28	0.842482	0.309981	3249		porin	1.14334	0.192488	846
Dnah6	0.562445	0.310395	12432		CG30349	0.898931	0.192925	1860
Hypk	1.23663	0.310487	387		CG3860	0.856294	0.192925	1365
Gas2l1	0.76385	0.310504	2034		kat80	0.868989	0.193364	2457
Mtx1	1.22225	0.310571	951		CG8993	1.15993	0.193661	426
Zgpat	0.793358	0.311367	1533		CG11178	0.8456	0.193805	2121
Lin9	1.448	0.311367	1674		CG18808	0.0532242	0.194494	1155
Asf1b	2.41083	0.311367	606		CG32221	1.59164	0.194494	1296
Icmt	1.20983	0.311367	852		Rif1	0.879272	0.194494	4248
Dclk3	0.82497	0.311367	2370		Tsp29Fb	0.463371	0.194494	924
Megf10	0.821896	0.311367	3441		mt:ATPase6	1.43709	0.194494	672
Ccdc30	0.728309	0.311581	1962		snz	0.772758	0.194633	3351
Rad21	0.839328	0.311581	1905		hng3	1.28386	0.194716	999
C3	0.312947	0.311581	4989		fsd	1.65132	0.19508	936
Rfc5	1.37153	0.311581	1017		Snap29	1.11835	0.19508	852
Otop2	2.74229	0.311581	1689		Hs2st	0.630423	0.19508	1047
Gys1	0.816803	0.311581	2214		CysRS	1.09645	0.195195	2223
Caprin1	0.877985	0.311641	2076		CG7352	1.57685	0.195334	1182
Ypel2	1.17827	0.311678	357		mTerf5	1.17758	0.195358	1680
Gad2	0.888716	0.311931	1755		CG9147	1.20233	0.195358	1173
Shroom2	1.10908	0.311956	1338		CG32554	0.660439	0.195424	717
Fdx1	1.2956	0.311956	564		bbg	0.795545	0.195439	3099
Adssl1	0.803712	0.311956	1371		Coq5	1.17149	0.195439	903
Dmrta1	0.463429	0.311956	1470		pit	1.11547	0.195447	2040
Slc25a34	0.497012	0.311956	954		Rab2	1.17089	0.195493	639
Rsrc2	0.872164	0.312165	1302		Orc4	1.22698	0.195493	1377
Med12l	0.859991	0.312671	6555		Nup93-1	1.17557	0.195493	2469
Tmem51	0.594516	0.312671	747		CG10959	1.34567	0.195499	1329
Retreg1	1.1976	0.313073	1440		Cyp313b1	0.638445	0.19569	1506
Nip7	1.20815	0.313073	540		glob1	1.12735	0.19569	459
Lonrf3	1.35641	0.313073	2259		Cyp313a4	0.588685	0.195705	1482
Gins4	1.22097	0.313098	669		trh	0.582998	0.195774	2856
Smu1	1.10768	0.313098	1539		PIG-V	1.23397	0.195774	1347
Tango2	0.884379	0.313098	828		htk	0.85422	0.195774	7458
Adhfe1	1.26332	0.313098	1395		beta-Man	0.888545	0.1958	2724
Sp5	0.247473	0.313098	1194		eIF2D	0.840506	0.196061	1689
Nme3	1.21536	0.313098	507		Lnpk	1.16013	0.196187	1161
Laptm4b	1.1379	0.313098	681		pn	1.23044	0.196465	1215
Trit1	1.31832	0.313098	1401		CG17928	0.56435	0.196503	1323
AI413582	1.31763	0.313883	306		Gle1	1.21226	0.196566	2031
Zscan22	1.44586	0.313959	1011		Vha100-2	0.889063	0.196736	2502
Nup88	1.12266	0.314069	2226		CG31248	0.40135	0.196808	753
Mzt2	1.23976	0.314124	477		comm2	0.403645	0.19696	1029
Satb2	0.889337	0.314143	2199		CG7408	0.589353	0.19696	1755
Arid3b	0.540236	0.314143	1704		CG33062	0.387972	0.19696	372
Mrps28	1.24951	0.314489	558		peng	0.90927	0.19696	2211
Gpn3	1.22886	0.315257	852		Rab9	0.821568	0.19696	768
Strn4	0.899901	0.315257	2280		Gclm	1.18072	0.196991	855
Gucy2g	0.728573	0.315257	1377		sws	0.890127	0.196991	4275
Map3k19	0.694172	0.315384	3933		ATbp	0.881955	0.196991	1164
Cops7a	1.14262	0.315499	825		Mvl	0.842077	0.19718	1788
Ikzf5	1.48861	0.315515	1257		qless	0.67179	0.19718	1308
Slc4a4	0.877867	0.315515	3282		CG3520	0.758073	0.197342	3612
Ndufa12	1.18182	0.315917	435		CG11779	0.852151	0.197575	1284
H2aj	1.19891	0.317126	387		Nup37	1.26096	0.197575	960
Nat10	0.840778	0.317225	3072		Sulf1	1.14982	0.198019	3342
Timm10b	1.22588	0.317225	300		CG4880	1.23887	0.198019	1053
4930453N24Rik	1.38389	0.317254	1044		Spn88Ea	0.790593	0.198427	1281
Dtwd1	1.26269	0.317346	912		CG7781	0.590559	0.198476	441
Hkdc1	0.783565	0.317347	2745		CG45049	0.807622	0.198577	609
Snrnp27	1.18498	0.317347	465		puml	1.13088	0.198669	1362
Ncbp1	1.12455	0.317347	2370		AspRS-m	1.13536	0.19876	3246
Fchsd2	0.85595	0.317446	2220		Hph	1.21209	0.198939	1434
Ngly1	1.18519	0.317446	1896		TpnC47D	0.440496	0.198939	465
Gask1a	0.681173	0.317446	1638		Marf	0.879793	0.198998	2430
Dnajc13	0.855797	0.317446	6744		kin17	1.32053	0.199266	1170
Zbtb44	1.23959	0.317446	1359		POLDIP2	1.30382	0.199309	1230
Lrig3	0.626642	0.317544	3351		DppIII	1.16665	0.199318	2169
Hist1h4m	3.15372	0.317544	309		Lsd-1	0.584544	0.19933	1215
Leprotl1	1.14825	0.317646	393		CG6310	0.732124	0.19933	579
Dis3l	0.849368	0.317713	3159		EMC5	1.26809	0.199406	327
Fmnl2	0.846843	0.317875	3249		fok	0.853233	0.199406	387
Glt8d1	1.27516	0.317975	1113		CG17027	0.201247	0.199727	864
Rabgap1l	0.891182	0.318151	1110		Atac1	1.41901	0.199727	1068
Zfp775	0.659108	0.318553	1614		Sur	0.601945	0.200149	6669
Ddx31	0.738749	0.318568	2061		CG34376	1.43266	0.200489	2043
Pycr1	0.63103	0.318837	927		CG9380	0.369618	0.200489	2520
Sgsm2	0.839669	0.319267	3015		Oseg1	0.771951	0.200933	3507
Dlg4	0.876453	0.319529	2172		CG8134	0.662536	0.201125	1035
Lingo1	0.876915	0.319688	1860		pea	1.1635	0.201152	3726
Myef2	0.788168	0.319688	1722		WRNexo	1.3059	0.201446	1062
Cdkal1	1.2292	0.319688	1734		CG10467	1.21717	0.201544	1092
Degs2	1.8852	0.319688	858		Gasp	0.489718	0.201737	774
Kcnj3	1.1332	0.319719	1503		CG2556	1.2536	0.201817	1410
G6pc3	1.20314	0.319719	1038		Ugt36A1	0.56467	0.201996	1611
F2r	0.673733	0.319719	1290		RhoGAP54D	1.40373	0.202167	3012
Ckap5	0.875912	0.319928	6096		CG17684	1.58482	0.202182	1449
Lgi2	1.17952	0.319972	1626		Act42A	0.866629	0.202268	1128
Ptges3l	1.96313	0.319976	447		Scm	0.869499	0.202346	2631
Acad8	0.822113	0.320015	1239		alpha-Est10	1.51422	0.202975	1701
Keap1	0.887799	0.320412	1872		CG13083	0.434335	0.203113	948
Clgn	0.789026	0.320412	1833		Rala	1.20459	0.203735	591
Rbm19	1.26172	0.320412	2856		RIOK2	1.12265	0.203768	1614
Mr1	1.46958	0.320412	1023		tsr	1.19012	0.2054	444
Fgf9	1.24557	0.320412	624		osp	0.860819	0.2054	4671
Hdhd5	1.34712	0.320412	1257		CG32368	0.193676	0.205586	264
Acrbp	0.62989	0.320412	948		CNT2	0.340543	0.205586	1806
Hnrnpl	0.906119	0.320412	1758		CG1824	0.710785	0.205623	2283
Col23a1	0.673981	0.320412	1596		csul	1.06829	0.205827	1815
Wdr35	0.875112	0.320412	3543		CycA	1.19761	0.206445	1473
Gstcd	1.50764	0.320412	1902		dsx	4.15387	0.206815	1647
Npy	1.27427	0.320412	291		CG31229	1.21864	0.206833	585
Vstm2l	0.830527	0.320412	606		snu	0.640457	0.207013	2424
Rpl41	2.10441	0.320412	75		larp	0.856	0.207368	5019
Rbp1	1.26359	0.320437	405		Chd3	1.19602	0.207368	2676
Mrgpre	0.727128	0.320437	930		CG5953	0.778299	0.207546	2103
Lman2l	0.815042	0.320437	1074		Tnks	1.20451	0.207752	3543
Ppp1r9b	0.909688	0.320437	2451		Desat1	1.09664	0.207781	1149
Sstr3	1.35004	0.320685	1284		lost	0.86806	0.207877	1635
Ttc33	1.18662	0.320987	786		Cen	1.17608	0.207888	2370
Btk	2.15139	0.320987	1977		CG8915	1.19195	0.208137	2928
Mcf2l	0.902685	0.321312	3525		hoip	0.877107	0.208137	381
Ergic2	1.19797	0.321665	1131		Neto	0.413058	0.208323	2466
Phyhip	0.914869	0.321665	990		Tsp66E	0.904284	0.208532	801
Mov10	0.484933	0.321862	3231		CG17660	0.866697	0.208535	1608
Catsper2	0.492447	0.321862	1764		CG3704	0.790876	0.208568	1146
Jam2	1.16678	0.32206	894		CG17272	1.55131	0.208592	447
Dnah1	0.750431	0.322111	12750		CG16868	0.726077	0.208592	4347
Mxd4	1.21956	0.322378	627		MED22	1.52387	0.208592	429
Gtf2h4	1.24513	0.322401	1389		PGRP-LE	1.19405	0.208592	1035
Nrsn2	0.850646	0.322446	606		retn	1.22799	0.208737	2718
Klf8	0.658712	0.322603	1065		CG18731	1.35704	0.208858	357
Pofut2	1.27525	0.322812	1287		CG7059	0.360014	0.209263	759
Trim33	0.875558	0.322812	3420		CG5645	1.2242	0.209263	2565
Rdm1	0.500648	0.322812	843		CG34039	1.25445	0.209536	594
Csf2ra	0.683149	0.322982	1164		Ide	0.906379	0.209536	2970
Micos10	0.856069	0.323343	228		Aef1	1.18416	0.209536	1362
2900026A02Rik	0.839961	0.323343	1155		Trim9	0.387711	0.209536	2220
Zscan30	2.06035	0.323584	1605		CG13784	0.816338	0.209819	2517
Lmo3	1.17918	0.323584	435		CG12219	0.76013	0.210086	1686
Nrxn1	0.879123	0.323666	1305		Phax	1.25851	0.210149	1359
Ncdn	0.92796	0.32382	2136		aub	0.851333	0.210153	2598
Prom2	0.254726	0.32382	2463		Tis11	0.909197	0.210176	1308
Tshr	2.63036	0.32382	2292		Adat1	1.34315	0.210176	1182
Tcfl5	2.26779	0.32382	1467		RpS27A	0.748948	0.210265	468
Maml3	0.665306	0.323942	3405		az2	1.28202	0.210724	1779
Mog	1.13097	0.324151	741		Lkb1	0.774445	0.210773	1701
Atg16l1	1.1429	0.324541	1869		ast	0.872153	0.210837	2562
Acot10	0.298157	0.324541	1317		l(3)02640	0.89709	0.211096	1956
Arhgef10	0.836784	0.32466	4035		jagn	1.17844	0.211395	591
Ccnjl	0.549925	0.32493	1161		l(3)72Dr	0.304599	0.211395	1035
Fip1l1	0.897593	0.325229	1743		Su(P)	1.14044	0.211796	1251
Mdh2	0.853523	0.325371	1014		nkd	0.460576	0.212334	2784
Ogdh	0.894479	0.325523	3069		mRpL43	1.23992	0.212399	576
Urod	1.15953	0.325523	1101		eIF4E1	1.10094	0.212721	777
Thsd4	0.782316	0.325523	1974		CG3609	0.859898	0.212721	1005
Npb	0.36365	0.325523	357		CG32549	0.887132	0.21274	1836
Fosb	1.47163	0.325523	1014		NFAT	0.90727	0.212835	3630
Nppc	1.30149	0.325523	378		Bgb	1.37259	0.212959	639
Slc4a11	3.55357	0.325523	2586		pst	0.863567	0.213164	2046
Pfkfb4	1.35563	0.325523	1407		rept	1.16653	0.213164	1443
Tmem199	1.15636	0.325706	624		Ccdc85	0.58607	0.213577	1821
Nefh	0.818874	0.325762	3270		bocks	1.2102	0.213585	1197
Arid4a	0.849529	0.325762	3783		CG10321	1.1381	0.213585	2505
Vamp4	0.857026	0.325861	423		CG3732	1.30787	0.213585	846
Dad1	1.22452	0.326027	339		Hk	0.478913	0.213585	1176
Echdc1	1.17775	0.326998	966		Cwc25	1.23731	0.213585	1563
Hexdc	0.803629	0.327465	1677		ced-6	1.04274	0.213588	1551
C330007P06Rik	0.738155	0.327465	666		Spn31A	0.386801	0.213593	1146
Nelfe	0.799331	0.327465	1101		beag	1.1885	0.213717	1671
Phlpp1	0.90059	0.327465	5061		CG1092	0.346725	0.213765	1182
Aurkaip1	1.15665	0.32748	600		Fak	1.14937	0.213786	3600
Dnah5	0.727371	0.32748	13863		CG7519	1.15493	0.213974	480
Ctnnal1	1.32864	0.327568	2193		fu	1.19801	0.213974	2415
Zc3h7a	1.32383	0.327917	2910		pwn	0.525582	0.214312	4089
Mybpc3	0.51799	0.328035	3821		CG17385	1.18315	0.214312	834
Jmjd1c	0.870564	0.328035	7590		CG8907	0.232358	0.214485	2196
Cd37	0.64223	0.328035	843		Prx2540-1	1.54082	0.214516	660
Sri	1.10916	0.328035	594		CG17807	0.807188	0.214659	1845
Arsa	1.17235	0.328167	1518		ClC-a	0.596353	0.214666	3054
Map3k1	0.745342	0.328188	4479		l(3)87Df	1.39283	0.214666	330
Cfap410	1.21912	0.328192	747		Cyp6a23	0.728821	0.214666	1506
Pura	0.821924	0.328419	963		Lhr	1.42327	0.214666	1002
Zfp628	0.770743	0.328496	3114		eEF1gamma	0.87524	0.215519	1293
Mapre3	0.845826	0.328496	798		MED8	1.24098	0.215519	756
Lpin1	0.801455	0.32857	2673		SMC3	1.14132	0.215718	3600
Ccdc117	1.23816	0.328712	831		CG6927	0.780665	0.215743	1572
Sirt2	0.856404	0.328729	1056		Uvrag	1.10994	0.215743	2088
2300009A05Rik	1.55181	0.328729	471		CG13366	0.783184	0.216425	2850
Lama1	0.780959	0.32899	9249		mxt	1.39989	0.216512	2325
Eno1b	1.98372	0.32899	1302		Cndp2	1.12147	0.216877	1434
Ankrd52	0.887533	0.329335	3228		CG14270	1.26522	0.217077	573
Smyd1	1.55895	0.329446	1431		CG31926	0.378469	0.217077	1230
Lrrc42	0.825403	0.329865	1263		Acer	0.628389	0.217157	1890
Zzz3	0.817572	0.329865	2730		Df31	1.18225	0.217283	549
Tbc1d13	1.18425	0.329865	1200		CG31436	0.44471	0.21731	1260
Rin2	1.22801	0.329966	2574		CG14767	0.874286	0.21731	1296
Mcrip2	0.733464	0.330062	480		MetRS	0.905375	0.21732	3066
Zfp790	0.786169	0.330062	2337		Ykt6	1.18344	0.217343	597
Prmt3	1.20305	0.330062	1584		CG44245	0.560136	0.217531	1320
Gpr182	0.635211	0.330074	1194		Miro	0.765254	0.217601	1956
Trp53i11	0.775597	0.330377	567		hbs	0.341005	0.217601	3705
Slc20a2	0.85685	0.331032	1968		TAF1C-like	1.17672	0.217601	2526
Phykpl	0.570271	0.331032	1401		scrib	0.825303	0.217879	5268
Trim37	0.913476	0.33126	2883		sofe	1.24871	0.218328	1821
Rxfp1	1.26919	0.33126	2274		CG13807	1.21647	0.218392	510
Eea1	0.873476	0.33126	4233		Nipped-B	1.1859	0.218392	6231
Tctn2	0.737181	0.331581	2098		Lis-1	1.15541	0.218392	1233
Ush1c	0.200564	0.331581	1644		CG8230	1.23808	0.218556	2097
Haghl	1.13375	0.331711	849		Drak	0.948535	0.218646	2022
Urb2	1.20403	0.331711	4572		CG42268	0.630346	0.218745	993
Pak1	0.924924	0.331908	1632		Kmn2	1.59482	0.219109	279
Dlx2	0.739151	0.331939	996		CG2614	1.30768	0.219109	2019
Tut7	0.874034	0.331939	4473		CG8611	0.870615	0.219113	2922
Sars	1.07117	0.331954	1536		CG3995	1.21881	0.219123	966
Dsp	2.52966	0.332024	8649		Mgstl	1.24257	0.219123	456
AU040320	0.866208	0.332036	3144		CG14184	1.22501	0.219461	540
Smim3	1.65004	0.332036	180		Cdc23	1.21973	0.219502	2034
Mospd2	1.21711	0.33228	1554		nej	0.81116	0.220459	9828
Glg1	0.865545	0.33247	3525		mt:ND1	1.40599	0.220715	936
Osbpl7	0.759417	0.332528	2511		CG6693	1.19718	0.220953	897
Svep1	0.658188	0.332728	10701		CG13297	0.150882	0.2211	435
Zfp773	0.47768	0.332968	1413		NAT1	0.830505	0.2211	2754
Snx9	0.775815	0.332968	1785		CG31908	1.12676	0.2211	1176
Zfc3h1	0.827309	0.332968	5976		mRpL49	1.08236	0.221174	537
Slc30a9	1.11944	0.33324	1701		Txl	1.19461	0.221205	861
Rplp2	0.891818	0.33324	345		CG12061	0.369573	0.221321	1323
Apba1	0.877377	0.33324	2526		CG31365	1.14932	0.221322	1917
Pbx1	0.869946	0.33383	1290		mRpL14	1.15896	0.221345	483
Ppp1r9a	0.866236	0.333867	3285		dnc	0.797928	0.221514	2442
Eif3m	1.17218	0.333867	1122		CG2082	0.229895	0.221956	1005
Ptpn18	0.538278	0.333867	1359		CG6254	1.13058	0.221965	1902
Slc5a6	0.743872	0.334093	1902		Arv1	1.29534	0.222119	714
Zfp672	1.32553	0.334293	0		sxc	1.14607	0.2222	3177
Esrrg	1.1868	0.334626	1305		calypso	0.656641	0.223043	1413
Zbtb5	0.722022	0.334626	2010		aralar1	0.85016	0.223207	2046
BC051142	0.346373	0.334626	1179		Usp15-31	0.719718	0.223596	3732
Kif9	1.56482	0.334658	2430		crq	1.15366	0.223955	1473
BC034090	0.669391	0.334658	3606		oaf	0.858913	0.223955	996
Cdk5rap2	0.762863	0.334801	5466		CG6126	0.751766	0.224416	1665
Vps16	1.15789	0.334801	2517		CG11360	0.585694	0.224416	1884
Wdhd1	1.35005	0.33489	3354		CG34112	0.347147	0.224517	357
Rmdn1	1.29944	0.33489	915		TTLL15	1.31634	0.224517	1548
Snx17	1.12352	0.33489	1410		Ent2	0.794041	0.22467	1374
Grpel1	1.19186	0.335104	651		CG6638	1.0758	0.224812	1260
Thsd7a	0.853008	0.335263	4938		ras	0.837588	0.224812	1611
Spr	1.17714	0.335263	786		RpL36A	0.700136	0.224812	312
Pes1	1.18654	0.33563	1752		Ire1	1.20392	0.224816	3222
Fundc2	1.28018	0.337088	453		CG32706	0.504153	0.224816	690
Scyl3	1.20558	0.337088	2205		Pglym78	1.19503	0.225159	765
Kcnj13	0.628232	0.337319	1080		CG2182	0.940004	0.225195	2013
Samd14	0.741664	0.337319	1251		CG3038	1.25297	0.225201	1164
Gfra1	1.16981	0.337319	1404		Surf4	1.16862	0.225382	810
Hsd17b2	3.81673	0.337319	1143		CG6574	0.657695	0.225436	1332
Ppip5k1	0.877252	0.337976	4308		CG13562	2.28801	0.225481	1026
Cbx6	0.910555	0.33842	1242		CG4853	0.742216	0.226036	2127
Miga1	0.853015	0.339	1800		CSN3	1.10239	0.226063	1335
Prkaca	1.11501	0.339	1053		#N/A	0.807698	0.226358	6132
Orc2	1.18529	0.339	1728		CG7720	1.88632	0.226753	2043
Wfdc3	3.13047	0.339085	390		Rpn6	1.18867	0.226753	1266
Tecpr1	0.886786	0.339085	3498		tum	1.2508	0.226798	1875
H2bc14	1.62164	0.339085	378		CG11980	1.18818	0.226844	1035
Mbtps1	0.841503	0.339361	3156		tej	1.17756	0.227076	1677
Prdx3	1.1081	0.339361	771		Sod2	1.16964	0.227104	651
Bag3	0.747913	0.339374	1731		Nepl19	0.491071	0.22731	2013
Rabggtb	1.18093	0.339478	993		CG7457	0.687738	0.22731	4215
Tchp	0.730039	0.339507	1491		Slc45-1	0.443346	0.22731	1797
Trpm2	0.830821	0.339507	4518		IFT43	1.23556	0.22731	687
Orc6	1.20269	0.339527	786		Ns4	1.19115	0.227426	1725
Tox4	1.13152	0.339527	1857		orb2	2.02017	0.227435	2112
Kdm6b	0.787234	0.339527	4923		#N/A	0.570531	0.227435	1287
Tmeff2	1.11832	0.339641	1122		Npc2f	0.452278	0.227731	510
Naglu	0.768946	0.340254	2217		PPO2	0.611933	0.227731	2052
Scube3	0.598618	0.340254	2979		Claspin	1.18667	0.227971	4395
Mkrn2	1.17707	0.340493	1248		CG9393	1.17407	0.228047	981
Scn5a	0.696499	0.340629	6060		SH3PX1	1.13279	0.228237	1695
Ccne1	0.830903	0.340629	1224		esc	1.30123	0.22835	1275
Dnah7b	3.48185	0.340716	12072		Cap-D2	0.875845	0.228808	4140
Rab40b	1.24331	0.340716	837		CG3457	1.39387	0.228808	576
Atxn1l	0.826129	0.341201	2061		pes	1.15411	0.229192	1665
Clec18a	0.479229	0.341615	1356		Jabba	1.21274	0.229248	960
Snw1	1.12185	0.341615	1608		CngB	0.62758	0.229334	2961
Got1	1.08497	0.341615	1239		CG16972	0.853831	0.22956	5130
Nos1	0.860909	0.341773	4287		CG12942	1.14395	0.229576	2058
Ltc4s	1.63006	0.341973	450		CG9451	0.341141	0.229689	1230
Stil	2.33591	0.342168	3783		CG10226	0.621801	0.22977	3960
Sybu	0.894543	0.342168	1626		cg	0.878534	0.22977	2340
Smn1	1.23471	0.342168	864		yem	0.758714	0.229869	3006
Atg4b	1.15031	0.34217	1179		RpS3A	0.899305	0.229927	804
Amy1	2.33782	0.342183	1533		dpr6	2.48986	0.230349	1170
Sin3b	0.90861	0.342183	879		CG12655	0.420993	0.230364	465
Ncbp2	0.877552	0.342194	468		Grik	0.425677	0.230553	2718
Cntn6	1.14313	0.342853	3084		PheRS-m	1.2535	0.230553	1359
Myl6	1.17032	0.343722	453		FAM21	0.84826	0.230553	4407
Med12	0.837317	0.343722	6570		l(2)03659	2.61793	0.230682	4122
Polr3k	1.22415	0.343834	324		CtIP	1.22268	0.230688	1479
Cdc23	1.13289	0.343834	1791		Tspo	0.816347	0.230717	555
Kif2c	2.25575	0.344522	2010		IntS12	1.37707	0.231139	984
Smarcal1	0.90384	0.344527	2730		CG32036	0.446518	0.231139	519
Grhl1	1.29835	0.344527	1608		FANCI	1.16284	0.231139	4443
Ppp1r13b	0.893247	0.344527	3261		Synj	0.90577	0.231154	3654
Prdx6	1.17703	0.34458	672		Bap170	0.833285	0.23121	5064
Lgr6	1.59205	0.344622	2901		CG9853	1.13655	0.23132	1017
Tpm1	1.10524	0.344674	843		Plzf	1.42866	0.231452	1407
Prss53	0.338316	0.344674	1656		CG8878	0.816141	0.231504	3012
Mien1	0.876611	0.345482	345		pigs	0.756343	0.231782	2931
Zfp51	1.54398	0.345493	2343		CG33774	1.24023	0.231782	120
Stambp	0.804818	0.345493	1272		Spf45	1.24898	0.23183	1209
Arf6	1.17418	0.345629	525		CG17565	1.10459	0.232108	1257
Smg7	0.886345	0.345851	3414		CG8108	1.13438	0.232215	2757
Apopt1	1.25496	0.345851	576		ena	1.17503	0.232215	2052
Lrrc9	1.57145	0.346028	4368		Ppa	0.572775	0.232215	1614
Trp53inp1	1.40268	0.346028	717		fz3	1.30519	0.232215	1743
Tm2d1	1.26821	0.346028	624		east	0.831615	0.232215	7026
Abcf3	1.10456	0.34638	2127		bora	1.31777	0.232366	1617
Dtnb	1.17409	0.346527	1647		CG9400	0.50608	0.232532	924
Lonp1	1.13925	0.346633	2847		Pxd	0.462115	0.23305	2070
Uba7	0.559723	0.346633	2931		CG9215	0.807563	0.233325	1680
Pax6	0.7249	0.3467	1266		spn-E	1.11544	0.233617	4302
Med25	0.826875	0.3467	2235		RpL21	0.774656	0.233782	477
Sec14l1	1.11126	0.3467	2157		Gyg	0.843355	0.233932	1635
Rab4a	1.15811	0.3467	654		RhoGDI	1.13777	0.233962	603
Aard	1.76451	0.347229	501		CG13151	1.31595	0.233962	1812
Rsph9	1.29903	0.34844	828		CG8320	0.811045	0.233962	522
B2m	1.17328	0.348557	357		gro	0.83485	0.233989	2157
A430033K04Rik	1.21907	0.348765	2040		magu	1.11639	0.234093	1839
Nectin4	1.72566	0.348977	1524		CG9095	0.465641	0.234093	2865
Nckap5	0.660958	0.348977	5727		CG42342	0.600704	0.234291	2295
Gpr4	0.384317	0.348977	1095		CG1544	0.448687	0.234291	2757
Clip1	0.863393	0.348982	3939		okr	0.781734	0.234291	2352
Hnrnpd	0.774653	0.348982	1008		CAH7	0.80226	0.234492	912
Txnrd2	0.820767	0.348982	1581		bun	0.880054	0.23467	657
Swap70	1.21016	0.348982	1755		CG14894	1.27568	0.235348	789
Abhd12	1.16111	0.348982	1194		Ctr9	0.88655	0.235365	3450
Abcc6	0.509295	0.349102	4494		CG3408	1.28335	0.235365	993
Stx4a	0.769406	0.349339	894		mRpS25	1.14786	0.235365	501
Xpa	1.31274	0.349717	816		CG11403	0.666491	0.235484	2583
Fut9	1.20185	0.349811	1077		Incenp	1.13548	0.235505	2265
Agtr1a	0.403929	0.349841	1077		Prat	0.894691	0.235813	1638
Tmem106a	0.391888	0.350038	783		CG7988	0.671269	0.236153	828
Hcn3	0.788559	0.350038	2337		CG10803	1.0668	0.236217	1911
Arglu1	1.22403	0.350038	813		Nckx30C	0.175156	0.236711	2568
Pcdhb14	0.82029	0.350038	2388		CG5800	1.14082	0.236901	2478
Celsr1	1.32125	0.350133	9102		Vps20	0.902577	0.236921	636
Nudt19	1.19965	0.350133	1071		drongo	0.883884	0.236921	1551
Tmem159	1.39855	0.350647	483		MESR4	1.17073	0.237354	6513
Rdh11	1.15186	0.350647	948		cutlet	1.24189	0.237563	2979
Recql4	2.47506	0.350647	3648		Ack	0.830383	0.238746	3219
Kcnmb2	0.537916	0.350647	705		Ilk	1.09815	0.238746	1344
Cnppd1	0.839877	0.350919	1221		CG10654	0.612491	0.238953	1158
Txnl1	1.11936	0.350974	867		PCNA2	0.381907	0.238953	765
Zfp711	1.23365	0.351066	2415		sprt	5.29086	0.239242	1902
Armcx5	1.21824	0.351465	1818		bip1	1.29519	0.239286	981
Parn	0.856621	0.351506	1872		CG12975	1.24323	0.239425	372
Zfp831	0.841609	0.352027	4884		Fdx2	1.17315	0.239439	456
Syt6	0.830954	0.35231	1533		CG10650	0.387828	0.239439	1275
Mier3	1.17862	0.352668	1653		CG17493	1.20088	0.239723	546
Fbxl5	1.11339	0.352668	2070		CG4186	1.28414	0.239839	255
B3galt2	1.13607	0.352668	1266		bcd	1.39382	0.239876	1467
Egln2	0.795818	0.352668	1257		Vamp7	1.1722	0.240026	654
Ggcx	0.848604	0.35287	2271		Tdrd3	1.17711	0.240229	2508
Ggn	0.330809	0.353084	0		Vps25	1.46055	0.240541	522
Lrrc10b	0.534162	0.353184	876		GstD2	0.48072	0.240656	645
Tmem192	1.33531	0.3535	798		CG6610	1.27741	0.241418	273
Arhgap39	0.846855	0.353537	3228		CG8003	1.24487	0.241573	1221
Mertk	1.23104	0.353537	2982		CG3358	1.14426	0.242002	873
Gabra1	1.12909	0.353592	1365		CG13659	0.513724	0.242416	1251
Tmcc2	0.812587	0.353728	2118		CG32452	1.18105	0.242416	1722
Rbm12	0.879154	0.353728	2976		CG8004	1.33428	0.242811	807
Prrg2	0.680977	0.353728	594		Taf11	1.30124	0.242811	588
Evi5	0.833526	0.353728	2427		MICU1	1.20432	0.242951	1572
Smc3	0.848175	0.353855	3651		CG14814	1.14667	0.243011	3156
Ldlrad3	1.31883	0.353998	1035		Nepl12	6.72638	0.24319	2106
Urah	2.19264	0.354026	423		mthl9	0.346509	0.243219	1539
Mt2	1.20732	0.354026	183		Taf4	0.825763	0.243488	2763
Tufm	0.666628	0.354026	1356		mEFTu2	0.785496	0.243488	1368
Zfp146	1.1862	0.354165	876		CG4676	0.563227	0.24391	852
Mroh1	0.867103	0.354167	4920		MICU3	0.711118	0.244045	1491
Edc3	0.815276	0.354167	1524		Nufip	1.12495	0.244092	1533
Baz2b	0.814262	0.354224	6369		CG2017	0.792032	0.244092	1929
Pcdhb8	0.693354	0.354311	2337		Ank2	0.438438	0.244251	1641
Cyhr1	1.11349	0.354422	1236		CG45078	0.637801	0.244286	489
Thbs1	0.773473	0.354422	3513		CG14636	5.03816	0.244353	1167
Piezo2	0.61337	0.354422	8472		tw	0.365345	0.244376	2295
Abtb2	1.22116	0.354422	3072		mgr	1.24185	0.244483	582
Fuca1	1.23722	0.354568	1356		CG10274	0.728154	0.244483	2589
Mtcl1	0.850375	0.354816	5679		DNApol-alpha60	1.1807	0.244483	1599
Dct	2.09184	0.355041	1551		RpA-70	1.12152	0.244596	1809
Faf2	1.14526	0.355041	1335		mal	1.1256	0.244596	2343
Qrfpr	0.675727	0.355173	1299		CG14721	0.812676	0.244603	825
Xrcc1	0.841091	0.355173	1893		Der-2	0.836552	0.244603	783
Kpna4	1.13943	0.355173	1563		Kaz1-ORFB	0.595903	0.244603	342
Zfpl1	0.825156	0.355179	930		Cyp12e1	0.510039	0.244661	1566
Plin5	2.80645	0.355179	1389		Pcd	1.20059	0.244661	576
Slc3a2	0.872466	0.355179	1578		CG10171	0.787621	0.244661	990
Ace	0.829298	0.355179	3936		Ssl1	1.18288	0.244661	1314
Depp1	0.424208	0.355179	615		cbs	1.46778	0.244661	1833
Zfp763	1.25656	0.355179	1764		CG2685	1.15537	0.244661	1656
Commd6	1.21255	0.35524	261		CG34331	0.281412	0.244661	333
Cdc123	1.12586	0.35524	1008		CycC	1.17056	0.244761	801
Atp6ap1	1.12134	0.35524	1389		CG6523	1.06797	0.244761	648
Lrba	0.89024	0.35524	8562		Nup62	1.1688	0.245039	1182
Magee1	0.890487	0.35524	2754		vir-1	0.709794	0.245039	702
Mvp	0.752812	0.35524	2610		Lpt	0.896501	0.245295	4446
Hspa13	1.16421	0.355613	1413		Ada2a	0.641236	0.245448	1581
Spp1	1.28304	0.355613	882		CG10425	1.0882	0.245448	1008
Sass6	1.34063	0.355684	1962		stwl	1.19977	0.245448	3111
Ppp2r3c	1.22912	0.355684	1359		DCP1	1.13078	0.245448	1116
Rprd1b	1.22055	0.355731	975		mei-38	1.21349	0.245448	1041
Nmt2	1.1267	0.356289	1494		CG15571	0.420245	0.245448	456
Api5	1.15004	0.356289	1512		GstE3	0.739017	0.245495	660
Zcchc24	1.25688	0.356289	723		Shc	0.887132	0.245888	1227
Trps1	0.838194	0.356304	3855		Csl4	1.12494	0.245888	612
Tstd3	1.31151	0.356304	471		CG11986	1.17972	0.246535	1104
Mtrex	0.891722	0.356335	3120		CG15721	0.615597	0.246535	2682
Tcp11l1	0.865196	0.356335	1527		sle	1.17041	0.246934	4290
Cdk5r1	1.07605	0.356744	921		Skp2	1.16053	0.247051	1677
Ankub1	2.83618	0.356744	576		PNPase	0.862329	0.247051	2313
Alas2	1.78841	0.356832	1761		conu	1.249	0.247051	1887
Stk31	0.382905	0.356832	3054		Nxf3	1.28189	0.247244	1677
Limd2	0.871951	0.356832	384		grnd	0.3011	0.247342	723
Vsig8	2.57503	0.357009	0		Inx2	0.819267	0.247678	1101
Cep170	0.903443	0.357601	4734		Surf6	1.23891	0.247839	972
Magi1	1.15858	0.357618	3765		SmD3	1.18015	0.247839	453
Zfp945	1.35545	0.357722	2319		mip130	1.09628	0.248704	2958
Pld5	0.716147	0.357977	1608		Rgl	1.38336	0.249002	2862
Arhgef9	1.08922	0.357977	1485		NKCC	0.597209	0.24938	3204
Wfs1	0.882699	0.358234	2670		CG42233	0.882211	0.24938	2319
Chd1	0.845706	0.358438	5133		Vps36	1.19061	0.24938	1197
Elavl1	0.903602	0.358438	978		hng2	1.21462	0.249538	762
Abcg4	0.893089	0.358438	1938		Cht7	4.63524	0.249772	3039
Olfml1	1.35992	0.358438	699		CG9521	0.0975006	0.249772	1863
Mob2	0.809802	0.358438	705		CG31373	0.741834	0.249827	588
Npm3	2.07847	0.358438	525		CG5044	0.922512	0.249827	1158
Adprhl2	1.22557	0.35905	1110		CG13893	0.690967	0.249827	1221
Lhpp	1.31882	0.359141	810		CG3281	1.37235	0.250002	1614
Ubash3b	0.841455	0.359141	1548		CG32176	1.15308	0.250002	1743
Iqcg	0.642653	0.359319	1257		CG30403	1.34597	0.250002	906
Dtx3	1.13206	0.359533	1041		beta4GalT7	1.16975	0.250133	966
Ctbs	1.25549	0.35955	1098		Mpcp2	0.893444	0.251364	1068
Txnl4a	1.14135	0.35955	189		zip	0.877994	0.251364	5913
Sema7a	1.10561	0.359832	1992		Liprin-alpha	1.12315	0.251797	3474
Arpc5	1.14289	0.36011	453		EndoA	1.17422	0.251856	1107
Dbndd2	1.09395	0.360831	474		YL-1	1.26725	0.251856	1053
Fth1	1.14187	0.361107	546		milt	0.879709	0.252299	3348
Mettl22	1.3107	0.361838	1179		CG1703	1.1243	0.252371	2703
Rdh12	0.555373	0.361897	948		CG8740	0.721408	0.252455	2955
Mbd6	0.591595	0.361897	3009		pyd	0.874442	0.252606	5205
Abca13	2.96117	0.361897	15102		PIG-A	0.658946	0.252606	1437
Fbxw11	1.10816	0.361955	1524		CG11151	0.914381	0.252606	345
Sae1	0.86031	0.361955	1050		CG9590	1.16042	0.252696	1380
Brf1	0.831578	0.361955	2028		Mur11Da	0.303036	0.252698	1878
Cstf2t	0.899564	0.361955	1896		prd1	0.833517	0.252932	4062
Prim1	1.46537	0.361955	1251		flw	1.09194	0.252932	990
Kcnab3	1.14456	0.361955	1212		CG15394	0.633331	0.252932	477
Fam102a	0.828234	0.361955	1176		CG9890	0.755094	0.253318	1356
Cntln	1.42063	0.36199	4188		gukh	0.8415	0.253599	5364
Ndufaf4	1.21549	0.36199	519		prage	0.801921	0.253599	2361
Ntn1	0.805773	0.362112	1812		Sirup	0.825476	0.253599	354
Cdkl3	1.51412	0.362131	0		CG13097	1.11136	0.253599	1986
Smug1	1.38341	0.362131	837		Rim2	0.864518	0.254633	1074
Ccdc59	1.18971	0.362232	720		Kdm4A	0.833038	0.254734	1485
Ptprd	0.915136	0.362232	4524		mRpS35	1.08468	0.254744	978
Ssr1	0.910489	0.362232	873		Tet	0.565221	0.254813	6168
Myoc	0.796842	0.362232	1470		CG2701	0.809356	0.254844	2205
Dpt	0.269133	0.362232	603		eca	1.25988	0.255192	648
Phlpp2	0.867646	0.362232	4065		l(3)psg2	1.16662	0.255192	5787
Psg16	1.87511	0.362232	1158		CG33229	1.38705	0.255437	501
Lrrc32	0.63237	0.362232	1989		CG15643	0.376304	0.255496	636
B4gat1	1.11197	0.362287	1245		DENR	1.22927	0.255528	567
Tmem260	0.816562	0.362755	2109		gig	0.935153	0.255617	5541
Tlk1	0.89046	0.362859	2298		dgt6	1.15132	0.255701	1962
Tm9sf3	1.14331	0.362859	1761		mam	0.8371	0.255701	4782
Il4ra	1.33675	0.362859	2430		Tnpo-SR	1.23376	0.25637	2796
Adamts13	2.65891	0.363098	4194		RpII215	0.903388	0.256396	5661
Wdr62	0.554182	0.363313	4569		GstO3	0.752563	0.256412	723
Ipo9	0.923346	0.363313	3120		CG3163	1.16508	0.256663	1104
Dlgap3	0.814356	0.363313	2931		CG16787	1.14977	0.256744	759
Megf8	0.892093	0.363377	8367		CG9684	1.28604	0.256891	1926
Tmem43	1.17014	0.363897	1200		CG5390	0.665755	0.256891	1218
Dock5	0.756202	0.363897	5604		moon	1.15138	0.257161	516
Dhx33	0.854518	0.363897	2094		Ndae1	0.441841	0.257256	3258
Arrb1	1.13051	0.363897	1254		del	1.14261	0.257256	2943
Birc2	1.191	0.363914	1836		His1:CG33834	7.79968	0.257278	768
Erbb2	0.635232	0.364063	3768		Btk29A	1.18987	0.257343	1809
Ovca2	0.744444	0.364447	675		cnc	0.909343	0.257389	1599
Zfp386	1.26764	0.364805	1773		Madm	1.18759	0.25771	1911
Rnf138rt1	0.54003	0.364805	744		CG43218	0.0933569	0.257773	546
Tmem91	1.22838	0.364981	423		l(3)07882	0.891726	0.257821	2556
Rassf4	0.660783	0.365113	966		CG33169	1.59711	0.258251	174
Pemt	1.93263	0.365587	597		MME1	1.30415	0.258251	897
Chst14	0.584137	0.365835	1128		myo	1.28228	0.258251	1794
Agpat3	0.837155	0.365925	1128		niki	0.359575	0.258381	2523
Ccdc190	1.33242	0.365925	864		CG10147	1.36377	0.258381	1344
Jph4	0.888643	0.365925	1884		Cyp9b2	0.444148	0.258381	1515
Tcp11l2	1.16973	0.365953	1551		CG4497	0.766587	0.258381	1518
Rab11b	0.775276	0.365993	654		Su(H)	1.25233	0.258738	1782
Sgk3	1.2855	0.366075	1488		cactin	1.23517	0.258943	2160
Igsf9b	0.786956	0.366402	4323		ND-B14.7	0.891974	0.258996	510
Nt5e	1.29622	0.366402	1728		CG12081	0.681865	0.258996	1209
Ccnd2	0.880694	0.366473	867		Alp12	0.72527	0.258996	1788
Homer2	0.845524	0.366473	1062		qsm	0.727656	0.25908	1242
Sfmbt1	0.814303	0.366473	2589		Spt3	1.361	0.259118	1152
Riok1	0.804215	0.366574	1701		CG12279	1.24942	0.259283	330
Ift81	1.14853	0.366619	2028		CG3961	0.694863	0.259346	2112
Qrich1	1.11816	0.3667	2331		Whamy	0.473311	0.259398	1890
Ino80c	1.27764	0.366798	573		CG17486	1.25338	0.259398	1692
Fzd5	1.87195	0.367316	1755		Irbp18	1.15394	0.259449	339
Ube2w	1.1703	0.367549	453		CPT2	1.13763	0.259458	2001
Cldn12	1.14921	0.367549	732		PMCA	0.897417	0.259656	3765
Ndufv3	1.13993	0.367549	312		CG30427	0.103261	0.259831	1518
Gna11	1.14794	0.367549	1077		Grip91	0.876216	0.260133	2751
Eif2b1	1.16187	0.368043	915		CG4115	0.251945	0.260396	660
Fam210b	1.25692	0.36818	570		CG32756	1.51269	0.260984	1377
Trerf1	0.819143	0.368226	3675		Ubqn	0.872183	0.261078	1641
Chaf1b	2.57809	0.368226	1716		Dhc16F	0.308849	0.261917	12243
Exoc6	1.12528	0.368226	2412		CG12056	0.76829	0.262272	861
Arhgef18	0.892216	0.368441	3063		dsx-c73A	0.492313	0.262593	2556
Map2k7	0.889649	0.368447	1257		mRpL9	1.14245	0.262953	744
Slc6a11	0.914228	0.368447	1881		CG32448	0.667752	0.262953	255
Il6ra	0.6655	0.368775	1377		Ate1	1.171	0.262953	1431
Apool	1.33892	0.368807	780		CG9005	1.17116	0.263498	3891
Fcgr1	1.46729	0.368875	1212		Alg9	1.19325	0.263749	1869
Rbpj	0.585078	0.368875	1455		RpL19	0.797623	0.264198	609
Phip	0.844402	0.368887	5463		CG11377	1.14433	0.264198	1122
Gzf1	0.864358	0.368922	2118		PICK1	1.71554	0.264198	1512
Swsap1	0.595547	0.368981	834		mino	1.09244	0.264382	2550
Cdc40	0.888549	0.369427	1737		CG6903	0.833352	0.264416	1728
Aff2	0.868602	0.369427	3816		CG10175	0.569369	0.265087	1932
Mpeg1	0.858642	0.369427	2139		CG15514	1.26618	0.265087	906
Cdh24	1.47702	0.369427	2343		Cyp6u1	0.821004	0.265087	1464
Zfp92	1.56277	0.369427	1464		Chi	1.18318	0.265087	1731
Etnk1	1.12329	0.369427	1089		Hsc70-3	0.932579	0.265087	1968
Cr1l	1.24878	0.369625	1320		CG15011	0.852822	0.265221	2520
Dctn6	1.13631	0.369908	555		Alh	1.20973	0.265773	2472
Plekhf2	1.36084	0.369908	747		CG42450	0.361461	0.265773	3732
Cdh8	1.10457	0.370296	2397		CG7362	0.329205	0.265877	2379
Metap1d	1.43483	0.370296	1005		TfIIS	1.09525	0.265877	939
Pvr	1.46456	0.370301	1224		kel	0.779023	0.266479	2067
Asnsd1	1.28046	0.370301	1881		Fgop2	1.34151	0.266584	945
Ppp1r1b	0.9028	0.370301	582		CG6654	0.760024	0.266648	1917
Pdf	0.824727	0.370301	693		hb	1.21607	0.266822	2274
Jak3	0.617921	0.370301	3300		CG10550	0.44385	0.266822	1275
Nell1	1.1391	0.370474	2430		CG17658	1.6081	0.267463	1434
Timm44	1.14756	0.370542	1356		CG33090	1.16649	0.26752	2844
Nin	0.80887	0.370714	6339		Rb97D	1.13158	0.267583	1413
Polr3d	0.833318	0.370714	1194		cue	1.17804	0.267583	1932
Apbb1ip	0.729065	0.370714	2010		CG4957	1.30905	0.267583	738
Arf1	1.14246	0.371118	543		D19B	1.17072	0.267925	2322
Hs6st3	0.858705	0.371118	1410		cpa	0.873201	0.268017	858
Rps19	1.2557	0.371396	435		CG7101	1.32138	0.268467	1056
Kcnt2	1.13891	0.371396	3405		Cpsf100	1.15128	0.268474	2268
Kansl2	1.82903	0.371707	1458		DNApol-eta	1.23639	0.268474	2655
Gabarapl2	3.01304	0.372005	351		CG12206	0.528301	0.268474	1746
Zdhhc12	0.734963	0.372005	801		CG5285	0.703473	0.269405	840
Bag2	1.27626	0.372005	630		Fie	0.658257	0.269452	750
Mtr	0.838316	0.372124	3759		Tasp1	1.2197	0.269452	1095
Arl6	1.1765	0.372366	558		CG7458	0.741545	0.26947	1716
Dna2	2.03401	0.372586	0		PGAP2	1.53601	0.269503	765
Pikfyve	0.869436	0.372586	6291		CG18048	1.3993	0.26951	1323
Cacna2d2	0.908509	0.372586	3441		eIF1	1.12563	0.270364	330
Hipk1	0.902257	0.372586	3630		CG5180	1.17842	0.270548	1065
Gabra3	0.891913	0.372586	1476		glo	1.19396	0.270666	1758
Ube2e3	1.13321	0.372586	621		CG14903	1.12407	0.270666	357
Rnf31	0.808673	0.372586	3198		ND-75	0.908631	0.270684	2193
Snx19	0.899193	0.372586	2991		su(w[a])	0.749658	0.271128	2889
Asf1a	1.20712	0.372646	612		CG6602	0.243361	0.271197	1308
Dsc1	2.89317	0.372646	2658		Gapdh1	1.14182	0.271197	996
Chp2	0.496364	0.372646	588		Rpt4	1.12148	0.271197	1191
Ddx52	1.19286	0.372812	1794		ari-1	0.866079	0.271197	1509
Ptpn1	0.846788	0.372812	1296		CG11319	0.35994	0.271697	2805
Zfp282	1.19082	0.372946	1998		CG3634	1.10706	0.27188	1611
Fsip1	0.303471	0.372996	1305		dob	1.05868	0.273873	1440
Btg1	1.28756	0.373106	513		CG31875	0.782497	0.274139	483
Pcgf1	1.39734	0.373117	741		Psf1	1.30688	0.274639	606
Psmb2	1.14174	0.373117	603		Tsp42Ej	0.471637	0.274639	681
Cept1	1.15078	0.373159	1248		Vps52	0.85029	0.274639	1986
Akt1s1	1.18159	0.373314	771		CG1077	0.270207	0.274892	2190
Rnf24	1.25347	0.373314	444		ash2	1.07565	0.274892	1668
Celf6	0.831261	0.373752	1380		CG11537	0.780604	0.277026	1464
Bicd2	0.860833	0.37394	2553		IntS9	1.14741	0.2771	1962
Pdss2	1.26247	0.373981	1203		Mtch	0.897436	0.277203	948
Ddn	0.853941	0.374067	2130		St1	5.27446	0.277203	1014
Ak1	1.08637	0.374132	582		Ca-Ma2d	0.307771	0.277203	3645
Zfp930	1.41754	0.374394	1323		mRpL45	1.08031	0.277567	1083
Tut4	0.847775	0.374449	4932		Dtg	0.289456	0.277604	1836
Echdc2	0.630528	0.374449	888		CG11396	1.1407	0.278027	1452
Cyth3	1.18329	0.374449	1197		mri	1.11355	0.278042	1317
Hbegf	0.804445	0.374572	624		Mad1	1.23767	0.278262	2190
Nr1h3	2.08721	0.374572	1335		P5cr	1.15768	0.278406	840
Tmem39b	0.771987	0.374572	1476		p53	0.85887	0.278406	1155
Acap2	0.87652	0.374655	2310		Cog2	1.18782	0.279078	2130
Wif1	1.63377	0.374655	1137		CG15356	0.685833	0.279304	3069
Traf7	0.831044	0.374679	2007		VhaPPA1-1	0.797799	0.279425	636
Neurl4	0.87214	0.374795	4617		tmod	0.853739	0.280197	1101
Edrf1	1.18972	0.375114	3720		CG7889	1.16648	0.280643	957
Med21	1.17025	0.375256	432		Mcm10	1.26791	0.280673	2328
Hnrnpr	0.844126	0.375256	1896		Smg5	0.859508	0.281488	3531
B230311B06Rik	2.42267	0.375256	342		Psf3	1.20509	0.281574	636
Tnnt2	1.6853	0.375256	864		CG32425	0.866549	0.281595	1440
Eef1d	1.12405	0.375256	1980		side-VIII	0.528649	0.281595	3426
Rbmx2	1.38885	0.375256	978		CBP	1.23474	0.281595	894
Ddx11	0.444016	0.375256	2718		su(f)	0.828508	0.281595	2199
Plxdc1	0.84147	0.375256	1500		uif	0.167308	0.281751	10671
Camk1d	0.90278	0.375256	1131		Eaf	0.872519	0.281846	1512
Lbp	0.735297	0.375256	1443		AGO3	1.19212	0.282209	2601
Tob1	1.1975	0.375256	1086		CG15353	0.201034	0.282769	159
Ndufa10	1.16297	0.375256	1065		RpII140	0.901502	0.282783	3528
Siah3	0.648316	0.375256	804		CG14997	0.676121	0.283054	1371
Slc6a6	0.875368	0.375256	1863		CG13319	1.19614	0.283137	396
Oaf	1.40896	0.375256	846		agt	1.20279	0.283348	582
Raver1	0.83397	0.375256	2244		CG12054	0.762565	0.283348	1884
Sod2	1.10329	0.375256	666		krimp	1.13324	0.283405	2238
Flrt1	0.848695	0.375393	2022		CG31344	1.22056	0.283686	1209
Cep131	0.833167	0.375441	3177		CG4562	2.14142	0.283686	2844
Dtd1	1.12104	0.375441	627		CG13220	1.24201	0.283686	459
Tpd52	0.884043	0.375441	624		CG7706	1.13812	0.284232	2178
B3galnt1	1.12068	0.375441	993		ds	0.423445	0.284232	10668
Shc1	0.654384	0.375605	1737		CD98hc	1.10166	0.284629	1695
Angel2	1.16905	0.375605	1632		wun	1.30583	0.284757	900
Gsto1	1.13759	0.375605	720		Ssadh	1.20417	0.284986	1527
Sema3a	1.16342	0.375605	2316		flfl	1.24732	0.285569	2940
Peli3	1.23751	0.375614	1233		CG30291	0.822905	0.285688	1527
Ttll4	0.740241	0.375614	3579		VhaM9.7-c	1.19071	0.285724	252
Zfp113	0.765217	0.375757	1317		ND-MLRQ	1.19485	0.286151	249
Dcaf10	0.828409	0.375757	1698		Cpsf73	1.12346	0.286244	2052
Ncan	0.930901	0.375821	3804		mRpS2	1.0934	0.28647	792
Septin7	1.08826	0.375821	1308		Ppt1	0.88505	0.286641	942
Ncaph2	0.865041	0.375821	1821		wit	0.609041	0.286976	2709
Gosr1	1.14368	0.375821	750		Cds	1.1617	0.286976	1341
Tmem135	0.880614	0.375821	1374		p38a	1.21249	0.28809	1098
Vit	0.598867	0.375821	1950		Eip55E	0.893278	0.288125	1179
Ldlrad4	0.834192	0.375821	918		Shmt	0.897482	0.288255	1401
2610524H06Rik	1.28577	0.376129	417		CG33051	0.777555	0.288363	633
Prkci	0.894518	0.376815	1785		Antp	0.535381	0.288423	1083
Khnyn	0.787275	0.376815	2013		betaGlu	0.889264	0.288814	2058
Abhd11	1.24936	0.376815	681		CG3294	1.52429	0.289082	1368
Gramd4	0.828514	0.376861	1746		BtbVII	0.86909	0.289836	2229
Dhx36	1.13385	0.376861	3003		qkr58E-1	1.20234	0.289836	1188
Wipf2	0.874723	0.377127	1320		CG5902	1.21682	0.289863	729
Soga3	0.898334	0.377173	2835		CG14516	0.830703	0.289893	2997
Pde7a	1.32169	0.377339	1446		E(spl)malpha-BFM	0.31895	0.289927	414
Ppef1	0.492137	0.377339	1950		CG12863	0.737524	0.290042	1311
Leng1	0.752593	0.377339	783		Myc	0.826442	0.290126	2151
Snrpc	1.30426	0.377339	477		RhoGAP92B	1.18755	0.290263	2220
Cend1	1.1015	0.377339	447		Urod	0.930492	0.290534	1068
Zfp719	1.23304	0.377481	2205		sowah	0.907344	0.290663	1905
Foxred2	1.19578	0.37749	1995		CG2493	1.29183	0.290813	1425
Shoc2	1.14047	0.37749	1746		tau	0.385497	0.291404	834
Irgq	0.909187	0.37749	1749		CG12716	0.37428	0.291404	1254
Cd320	1.22163	0.37749	780		CG7083	1.20101	0.291616	1314
Gipc2	2.17727	0.37749	942		pyd3	0.661996	0.291866	1158
Adcy2	1.11425	0.37749	3285		koko	1.17121	0.291994	777
Plekha5	0.885806	0.37749	3807		Coa8	1.26757	0.292477	528
Lrrc23	2.5461	0.377713	1020		Akt1	1.10569	0.292688	1590
Gpr21	0.645246	0.377718	1047		CG13344	1.07357	0.292688	1122
Ankrd13d	0.856631	0.377718	1815		Ref1	1.2044	0.292691	798
Slc31a2	0.660462	0.377718	429		Dim1	1.23257	0.292691	426
Kat6a	0.872901	0.377718	6009		Oseg4	0.687592	0.292857	3615
Kcnmb1	0.4578	0.377718	573		CG10494	1.18631	0.292857	1569
Ephx2	1.17339	0.37773	1662		CG5080	1.32258	0.292857	1662
Rit2	1.10885	0.377759	651		CG33099	0.638264	0.292885	993
Henmt1	2.42869	0.377926	1185		Dis3	0.911244	0.293015	2946
Ppm1e	0.888236	0.377938	2247		ArgRS	1.13406	0.293041	1995
4430402I18Rik	2.03622	0.378115	1041		aft	0.850702	0.293064	2100
Cenpk	1.9235	0.378115	918		bigmax	0.874638	0.293235	762
Snrnp35	1.29216	0.378115	732		Manf	1.13127	0.293557	519
Top3a	0.734106	0.378115	3009		Eip63F-1	0.632259	0.293867	579
Ankrd33b	1.23505	0.378304	1458		CG18809	1.07712	0.293892	1086
Cpne4	0.860684	0.378304	1725		Srp9	1.19037	0.294273	231
Kcna2	0.919424	0.378304	1497		TH1	1.08296	0.294385	1734
Mocs1	0.735451	0.378304	1908		CG15439	1.11294	0.294385	3024
Prmt5	0.862433	0.378368	1911		Tango9	1.18245	0.294571	1143
Ccdc124	1.1439	0.378826	651		hyd	0.896036	0.294666	8655
Tctex1d2	1.2222	0.378827	432		CG32344	0.90088	0.294666	2481
Stard10	1.32616	0.378827	873		CG4045	0.857425	0.294666	768
Dmtf1	1.18876	0.378827	2283		CG7231	0.800064	0.294666	900
Zc3h10	1.30369	0.378827	1305		CG31211	0.835413	0.294986	2622
Slit3	0.899312	0.379957	4569		CG7728	0.888098	0.294986	3477
St3gal6	0.772707	0.379957	987		mRpL51	1.1078	0.294986	522
Borcs8	1.19031	0.379957	327		Ppcs	0.796264	0.295539	939
Vav1	1.39036	0.379957	2535		CG10189	0.775631	0.295664	1215
Nolc1	0.857341	0.379957	2103		CG15629	0.661032	0.295782	975
Wdr89	1.46881	0.379957	1158		CG8586	0.360662	0.295851	1332
Nmb	2.26343	0.379992	363		bsk	1.15019	0.29588	1116
Cd180	0.706866	0.379992	1983		CdGAPr	0.768921	0.29588	5526
Tom1l1	1.21279	0.379992	1422		exd	1.13276	0.296292	1128
Trim28	0.925583	0.379992	2502		Sk1	0.65315	0.29654	1923
Klhl8	0.867232	0.38012	1887		robo2	0.519287	0.296646	4389
Piga	1.42747	0.38012	1455		CG9067	1.18962	0.297225	414
Tmem196	0.778836	0.380203	537		CG4882	1.16189	0.297225	1218
Tppp	1.07168	0.380203	654		Usp2	0.802284	0.297307	2814
Azi2	1.18626	0.38036	1215		Jwa	1.08849	0.297307	747
Sil1	1.18263	0.38036	1395		l(3)05822	0.878221	0.297416	1800
Wdr73	0.813576	0.38036	0		bc10	0.620554	0.297416	237
H3c6	1.43347	0.38036	408		CG6770	1.14782	0.297566	207
Nek6	0.829795	0.38059	939		pnt	0.836174	0.297993	2154
Stxbp5l	0.919118	0.380692	3483		TBCD	0.899583	0.298017	3567
Mydgf	1.16229	0.381085	498		Sac1	0.86107	0.298265	1776
Zfp772	0.639749	0.381249	1248		CG33969	1.21508	0.298406	1230
Itga5	0.757181	0.381706	3159		GatB	1.22649	0.299348	1548
Tekt2	0.339889	0.381777	1290		SdhB	0.858467	0.299348	891
Samd5	1.2776	0.381777	519		Chro	0.886235	0.299431	2778
Yeats4	1.18168	0.382046	681		ubl	1.22027	0.299431	219
Med23	1.11701	0.382246	4128		CG12398	0.536686	0.299431	1899
Lst1	1.62907	0.382716	279		CG32069	1.26166	0.299518	240
Map3k4	0.8861	0.383299	4791		shot	0.787925	0.299991	16155
Camsap2	0.919324	0.383495	4416		Pp2C1	1.17454	0.300593	4281
Aplf	0.744902	0.383495	1497		TpnC73F	0.55211	0.301064	465
Rbm4b	1.26322	0.383495	1071		sei	0.77687	0.301064	2565
Cinp	1.22552	0.383495	636		CG10268	1.44258	0.301064	567
Ppp1cb	1.16606	0.383495	981		bip2	1.19801	0.30114	4218
Pan2	0.795231	0.383497	3573		salt	13.0528	0.301514	1866
Setd4	0.632353	0.384173	1317		arr	0.807944	0.30162	5034
Gemin2	1.37705	0.384173	807		NLaz	0.616143	0.301786	672
Lyar	0.788201	0.384345	1164		sima	1.18684	0.30205	4521
Sp8	0.66985	0.384413	1458		HP5	1.16764	0.302406	2511
Dexi	0.772867	0.384492	285		RpL31	0.766812	0.302513	372
Rnft1	1.30163	0.384866	1185		Socs36E	0.738156	0.302738	1899
Epcam	2.39436	0.384866	945		CG13605	1.14531	0.303063	2007
Tnfsf9	3.07687	0.384866	927		mRpS31	0.861098	0.303311	1128
Mal	1.20058	0.384866	459		CG9706	1.17833	0.303311	1575
Exosc2	1.19502	0.384866	879		CG3740	1.1511	0.303311	420
Lrp5	1.31093	0.384866	4842		Sclp	0.69318	0.303311	525
Diras1	1.11416	0.384866	594		Myo28B1	0.452492	0.303311	3102
Vps13b	0.857486	0.384866	11979		Vav	0.767144	0.303376	2379
Slc17a7	0.895637	0.384866	1680		ck	0.804067	0.303597	6501
Nuak1	0.882729	0.384866	1974		loqs	0.905731	0.303721	1395
Ugcg	1.13709	0.384916	1182		Spn27A	1.13144	0.304091	1341
Sh3rf2	1.33316	0.385385	2205		CG11426	0.684957	0.304334	1020
Ttc17	0.883695	0.385385	3423		CG33978	0.442315	0.304334	6867
Copa	0.923734	0.385385	3672		RpS17	0.765722	0.30452	393
Agk	1.20602	0.385437	1263		CG1529	0.825553	0.304812	1536
Spock2	1.0637	0.385668	1269		CG12896	1.61544	0.305073	660
Nans	1.20805	0.385668	1077		Non3	1.10867	0.3051	960
Tpp2	0.892291	0.38578	3747		CG17059	1.15058	0.30522	213
Bcl9	0.84511	0.385837	4275		Atg18a	0.929928	0.305374	1305
Mblac1	0.701135	0.385837	780		Nek2	1.18468	0.305379	2205
Dennd4c	0.839511	0.385838	5718		CG9727	0.732996	0.305646	3840
Skp1a	1.1183	0.386245	489		CG1236	1.14727	0.30567	1041
Casp8ap2	0.811182	0.386365	5886		PCID2	1.16087	0.30567	1185
Cdk5	1.12115	0.386365	876		Vps26	1.12502	0.305799	1434
Polr2l	2.2158	0.386487	201		Pkcdelta	0.569453	0.306369	2013
Trmt2a	0.848522	0.386487	1839		mtDNA-helicase	1.22194	0.307295	1839
Fam205c	0.779003	0.386487	780		CG9008	1.41933	0.307324	891
Optc	0.266924	0.386633	1143		ATPsynbeta	1.08121	0.307427	1515
Zfp105	1.46599	0.386633	1572		Lsd-2	1.23744	0.307516	1056
Hlf	0.882077	0.386633	885		CG5521	0.80656	0.307859	5874
Ccnb2	0.414674	0.386845	1194		hh	0.314435	0.307868	1413
Samd4	1.18433	0.386898	1869		spict	1.20149	0.307868	1155
Astn1	0.915424	0.387134	3882		CG4666	0.684341	0.307999	579
Egfem1	1.6018	0.387194	0		CG1750	0.762203	0.308065	1026
Slc6a17	0.921932	0.387363	2181		nmd	1.08805	0.308065	1107
Arl8b	1.09962	0.387521	558		CG10068	0.757964	0.308634	948
Pafah1b3	1.28202	0.387522	696		Mcm5	1.10709	0.308634	2199
Arhgap9	2.54309	0.387898	1419		CG7668	1.14301	0.309189	1266
Rassf10	0.693155	0.388075	1524		Pdcd4	0.909272	0.309309	1527
Slc25a13	1.45029	0.388212	2025		CG8526	1.24697	0.309408	1815
Cwc27	1.23654	0.388303	1407		HSPBAP1	1.47033	0.309408	1194
Fbxl12	0.644754	0.388303	819		SCCRO3	1.54774	0.309408	1002
Trim11	0.806305	0.388303	1401		Rab21	1.21208	0.309408	666
Otud7b	0.858098	0.388303	2520		CG30389	0.892765	0.309465	2940
Ice2	0.755313	0.388303	2964		Spn28Dc	0.646834	0.309465	1608
Coro2b	0.913268	0.388462	1440		CG43110	4.38496	0.309473	1449
Smchd1	0.873999	0.388531	6021		CG13766	1.21149	0.3097	945
Adamts15	1.39407	0.388531	2850		Ns3	0.951839	0.309731	1818
Rabepk	1.19067	0.388541	1116		Atpalpha	0.919402	0.309733	3123
Cpsf2	0.886781	0.388586	2346		Patsas	1.47567	0.30974	1755
Foxo3	0.891817	0.388726	2016		CG9331	1.23756	0.309946	1092
Paip2b	1.15235	0.389299	408		CG17359	1.22967	0.310346	1017
Aida	1.53064	0.389908	915		CG30424	0.388964	0.310346	1167
Smad3	0.883887	0.389908	1275		QIL1	0.908373	0.310432	366
Zfp367	0.763127	0.389908	678		achi	0.683935	0.310432	1278
Spsb3	0.861468	0.390335	1155		RpL39	0.718915	0.310432	153
Mcur1	1.2941	0.390568	1020		CG14812	0.787346	0.310432	300
Ehmt2	0.912338	0.390568	3618		Smox	1.16016	0.310432	1458
Dennd4b	0.84209	0.390568	4497		wus	1.16563	0.310432	1218
Il13ra1	0.716878	0.390615	1272		CG8034	0.859566	0.310432	1941
Zfand6	1.15832	0.390712	669		CAH1	0.435703	0.310432	810
Gm42372	1.10693	0.391109	612		CG31769	0.230791	0.310432	933
Exoc7	0.920205	0.391187	2091		lgs	0.813338	0.310432	4407
Dnajc19	1.4189	0.391605	348		l(2)k05911	0.210728	0.310523	1917
Serf2	0.579224	0.392313	177		44078	1.21249	0.310535	1281
Scel	1.60558	0.392313	1956		CG32039	1.11594	0.310541	246
Dbt	1.1827	0.392313	1446		Dbp80	1.1935	0.31095	1341
Zfp30	0.793567	0.392322	1695		c(3)G	1.19338	0.311552	2232
Rab11fip2	1.14317	0.392373	1110		shop	0.763711	0.311956	1719
Ppp6c	1.13363	0.392387	915		ea	1.3205	0.312064	1176
Rskr	0.524883	0.392497	1215		GstD10	0.259544	0.312103	630
Fastkd2	1.25432	0.392689	2067		CG10738	2.11247	0.312216	3705
Tmem145	0.836466	0.392889	1689		CG8974	1.15865	0.312334	831
Cct7	1.07618	0.392931	1632		Usp8	0.887994	0.312482	2688
Dgke	1.14159	0.393272	1692		CG8078	0.82668	0.312482	1029
Mei1	0.384997	0.393568	2682		CG15118	0.870121	0.312482	1911
Cntfr	0.817244	0.393708	1116		CG14232	1.21178	0.312482	1440
Gstt3	0.587558	0.393743	723		Ptp36E	2.91445	0.312482	2046
Pdk3	1.13292	0.39387	1245		Bet5	1.15833	0.3127	435
Nr2f6	0.744374	0.393909	1170		CG5989	1.23366	0.312927	1302
Ublcp1	1.20602	0.393934	954		CG4842	1.35205	0.313464	777
Sh3bp5l	0.82479	0.393986	1176		CG3823	3.67122	0.313464	885
Spata7	1.18773	0.393986	1746		gw	0.892771	0.313783	4152
Ccm2l	0.542334	0.393986	1692		Nup98-96	0.910297	0.313849	5880
Hikeshi	1.15744	0.393986	591		CG16959	0.4632	0.313849	1509
Atg4c	0.86296	0.393986	1374		CG34398	0.55064	0.314009	5271
Skor1	0.400662	0.394203	2775		Srp54	1.10512	0.314178	1539
Agap3	0.878191	0.394478	1185		FucT6	1.25636	0.314835	1857
Nupl2	0.792928	0.394523	1260		CG15098	0.831948	0.314909	558
Tsen34	1.14684	0.394944	948		CG1582	0.893792	0.314909	3864
Rab2b	1.14926	0.395259	648		CG8671	0.850688	0.315335	1401
Utp20	0.818292	0.395328	8367		CG2540	1.29461	0.315411	933
Lnx1	1.20585	0.395424	1884		mRpS9	1.07395	0.315476	1185
N4bp3	0.740753	0.395455	1611		mAChR-B	5.83205	0.315476	2265
Syt17	1.1789	0.395485	1410		CG10165	1.32406	0.315649	684
Ptpn2	0.806115	0.395749	1146		Efa6	0.816373	0.315794	4161
Gpr34	1.21282	0.395856	1125		Stlk	1.23568	0.315794	1038
Greb1l	0.742905	0.395902	5739		CG17712	1.22928	0.315794	1152
C1qtnf7	0.342445	0.396232	867		mahj	0.930637	0.316296	4632
Doc2b	1.23556	0.396296	1236		AdoR	0.319536	0.316772	2316
Tshz1	1.24799	0.396296	2460		Cdc7	0.796289	0.31718	2100
Cyp2j12	1.77919	0.396296	1080		Rox8	1.09849	0.317249	1392
Ift88	1.16539	0.396296	2475		dikar	0.803759	0.317249	1026
Synj2bp	1.39544	0.396569	435		CG2990	1.15864	0.317385	3300
Bmpr1a	1.16336	0.396569	1596		egh	1.26631	0.317506	1371
Nadsyn1	0.651288	0.396817	2175		tkv	0.839268	0.318206	1725
Lpcat4	0.8434	0.397069	1572		CG5002	0.419599	0.318835	1785
Cacnb1	0.897327	0.397321	1791		RagA-B	1.12136	0.319108	933
Dck	1.19512	0.397321	780		CG14118	0.237659	0.319118	1317
B3galt5	0.844922	0.397332	924		Rcc1	1.18984	0.319276	1641
Spint2	0.786172	0.397332	585		CG12179	1.15043	0.319414	3966
Trpt1	0.698825	0.397332	0		Grip84	1.11238	0.319414	2457
Rec8	0.705552	0.397445	1773		CG31075	1.16108	0.319606	1455
Ints7	1.15136	0.397741	2898		CG32104	0.860122	0.320335	3645
Lbh	0.873497	0.397806	315		L2HGDH	0.688093	0.320335	1365
Arhgap6	0.727513	0.397806	0		CG1161	0.895873	0.320405	681
Stx16	0.881204	0.39814	978		Eb1	1.13117	0.32075	873
Elmod2	1.21863	0.398246	879		CG1503	1.33606	0.32075	921
Ift74	1.18232	0.398246	1800		CG34136	0.368687	0.321003	231
Atp6v0e2	1.16303	0.398246	243		kermit	0.829321	0.321102	1008
Masp1	1.19378	0.398433	2199		CG5021	1.14216	0.321148	645
Bcar1	0.886015	0.398433	2622		CSN1b	1.17914	0.321148	1575
Cd300c2	1.68201	0.398433	684		TTLL12	0.843155	0.321148	1878
Efcab14	0.8537	0.398433	1452		sn	0.910772	0.321196	1536
Ccrl2	0.491959	0.398433	1080		CG9941	0.852872	0.321196	2367
Rgmb	0.880961	0.398433	1308		fws	1.06846	0.32152	2253
Papola	1.12396	0.398433	2217		Sin1	1.13407	0.321583	1707
Ndufaf1	1.18736	0.398433	990		shrb	0.895889	0.32217	678
Cstf3	1.19207	0.398433	2151		Tmtc3	0.7582	0.32217	2778
Sdhaf4	1.15999	0.398433	312		CG17127	0.369835	0.322391	294
Cog1	0.887881	0.398433	2940		Fign	1.12537	0.322818	1569
Yars	1.09054	0.398433	1584		Rbfox1	0.899381	0.323594	2595
Mki67	0.667067	0.398433	9531		msl-2	2.77395	0.32376	2319
Rbm24	1.24646	0.398433	708		TpnC4	2.83854	0.323975	459
Capn3	1.40542	0.398834	2187		jus	0.6532	0.323996	1407
H1f2	1.20397	0.398834	636		corto	0.808183	0.324105	1650
Dok4	1.25206	0.398834	975		Dbp45A	0.884485	0.324186	1563
Cndp1	3.32611	0.398834	1476		Sec24CD	0.880453	0.324186	3579
Hemk1	1.48496	0.398882	1020		CG10383	0.826931	0.324186	2352
Rragb	1.12012	0.398882	1122		Grip71	1.20214	0.324186	1938
Clcn4	1.08501	0.398945	2241		Indy	0.932294	0.32428	1716
Rtcb	1.11624	0.398945	1515		ema	0.837679	0.324678	3201
Tspan6	1.15874	0.399135	735		CG9953	0.920574	0.324774	1524
Tle6	2.07052	0.399135	1524		CG3709	1.14863	0.324794	1500
Card10	0.616137	0.399135	3210		CG33054	1.27736	0.324992	459
Cdt1	1.67724	0.399135	1671		fwe	0.889126	0.325605	576
Myh9	0.865426	0.399253	5880		Baldspot	0.881639	0.326367	948
Slc26a6	0.749107	0.399634	1886		Cp7Fc	2.12175	0.326367	963
Vac14	1.20026	0.399634	2346		Zir	1.17844	0.326537	6192
Cstb	1.16848	0.399896	294		Bdp1	0.832316	0.326654	2085
Zscan25	0.81144	0.4	1629		pho	1.16944	0.326663	1560
Trnau1ap	1.27618	0.400004	861		Rpn1	0.940219	0.327395	2757
Sumo3	1.1323	0.400004	330		CG6484	0.489083	0.327395	1395
Ptpru	0.850594	0.400004	4338		CG13364	0.856762	0.327395	192
Bag1	1.20401	0.400004	657		CG10166	1.09606	0.327823	723
Homer1	1.10218	0.400004	1098		Invadolysin	0.755596	0.327856	2049
Tet1	0.7659	0.400004	6117		RluA-1	2.23241	0.327958	2217
Tmem94	0.882053	0.400004	4080		Cyp6a19	1.19094	0.328143	1509
Nuf2	1.85574	0.400004	1389		Nacalpha	0.905334	0.328248	651
Nt5m	1.18748	0.400004	660		Kat60	0.907953	0.328556	1716
Nlrc4	3.00205	0.400004	3072		ATP8B	0.566133	0.328556	3951
Shkbp1	0.713709	0.400004	2112		mu2	0.858702	0.328556	3840
Parl	0.836934	0.400004	1131		CG14182	1.28102	0.328556	504
Vcl	0.846384	0.400064	3198		CG17508	1.13601	0.328556	963
Exosc4	1.19918	0.40011	735		pgc	1.68239	0.328556	213
Cyp4b1	2.19791	0.400576	1533		CG7966	0.831397	0.328647	1458
Ripk4	2.43775	0.400576	2358		CG15771	0.876547	0.328647	1065
Hspa1l	1.6203	0.400576	1923		Ada3	0.910571	0.328647	1668
Trpv6	0.48123	0.400576	2301		CG34401	0.786659	0.328647	6309
Tmem17	1.37484	0.400576	594		rad50	1.17953	0.328652	3954
Coch	1.10643	0.400576	1656		CG7550	0.808199	0.329216	720
Cela1	2.7426	0.400576	798		tea	0.830611	0.329216	5634
Cdc42	1.06687	0.400576	573		Prat2	0.339275	0.329279	1641
Stc1	1.44189	0.400576	741		CG14407	0.888248	0.329279	477
Tmem200c	0.758664	0.400576	1911		SC35	0.779535	0.329509	585
Cmtm4	1.16519	0.400576	624		CIA30	1.20898	0.329807	888
Zfp629	0.829267	0.400672	2601		Fibp	1.16051	0.329807	945
Plk4	0.644452	0.400776	2775		Mtpbeta	1.13913	0.329807	1407
Wipf3	0.851455	0.400776	1347		SmydA-1	0.866146	0.329888	1539
Tmem234	1.1778	0.400831	420		wfs1	0.853145	0.329958	2559
Kcne4	0.524115	0.400918	510		Yp1	0.675671	0.330323	1317
Elmod3	1.25953	0.401276	1143		sip1	0.845531	0.330323	2517
Kifc2	0.878496	0.401312	2376		Pgant5	1.23094	0.330402	1890
Rnf11	1.17713	0.401312	462		Hsp23	1.29787	0.330442	558
Tmem258	1.16671	0.401342	237		CG17002	1.22987	0.330505	1212
Aldh1a2	0.767534	0.401372	1554		CG18815	1.1081	0.331107	648
Cltc	0.862543	0.401431	5025		CG14200	0.744721	0.331117	6111
Mipol1	1.35653	0.40144	1137		Glut1	0.802815	0.331214	1524
Zcchc2	0.839961	0.401476	3465		Fpgs	1.34924	0.331474	1716
Commd9	1.18128	0.401476	594		CG7655	1.20994	0.331992	759
Gnl2	0.880866	0.401476	2184		Gasz	1.21225	0.332136	1383
Dmkn	1.52053	0.401518	312		trk	1.26855	0.332235	705
Pcsk5	1.15231	0.401518	2745		cerv	1.17735	0.332482	690
Fam89b	0.797623	0.401642	567		rdgB	0.839773	0.332687	3891
Taf12	1.29063	0.402757	483		rt	1.43031	0.332761	2658
Mapkapk3	0.560099	0.402852	1152		CG6287	1.17129	0.332761	996
Upp1	1.70845	0.402927	933		Paf-AHalpha	1.11277	0.332822	675
Lrrc28	1.25903	0.403302	0		CAH5	0.407667	0.33287	906
Unc50	1.12548	0.40349	777		Clk	0.427982	0.33287	3069
Rnf8	1.21623	0.40349	1464		CG13775	0.773363	0.33287	1506
Lage3	0.778164	0.40349	444		CG12065	0.815187	0.33291	1923
Zdhhc9	0.899419	0.40349	1092		Rrp40	1.12422	0.33291	696
Psmg1	1.17825	0.403547	867		lectin-24Db	0.524545	0.333148	1077
Stac	1.82032	0.403556	1209		CG14688	0.878824	0.333206	864
Ntrk3	0.918061	0.404085	1836		CG4325	0.517458	0.333206	474
2810459M11Rik	0.790144	0.404179	858		CG3719	1.08775	0.333408	480
Ewsr1	0.850356	0.404179	1965		CG33199	2.04566	0.333832	237
Prok2	3.88745	0.404179	321		Nfs1	1.11676	0.333832	1386
Dkk2	1.76228	0.404179	777		CG12746	1.11802	0.334335	1089
Irs1	0.857873	0.404179	3693		CG7730	1.1114	0.334335	1743
Tmem64	0.825006	0.404179	1143		tex	1.18752	0.334404	960
Inpp5j	0.861513	0.404394	3009		Moe	0.928894	0.334865	1725
Lzts2	0.839751	0.404688	2013		slam	1.23114	0.335024	3519
Ttc32	1.68803	0.404928	444		crm	0.774041	0.335601	2946
Tubb5	0.943284	0.405004	1332		Vha68-3	0.28802	0.335601	2229
Glp2r	2.17599	0.405004	1536		dlg1	0.815252	0.33575	2949
Minar2	0.85689	0.405004	0		SCCRO4	1.16013	0.336808	744
Inka1	1.65445	0.405107	846		CG10672	1.14007	0.337214	951
Pank2	1.1339	0.405134	1329		CG18081	1.18858	0.337739	231
Cenpn	2.34254	0.405134	1011		GATAd	1.13384	0.337739	2526
Ankrd24	0.78933	0.405134	3045		Zwilch	1.11447	0.33778	1923
Hrk	1.83172	0.405134	276		Vm26Ab	0.574533	0.337919	504
Zmynd19	1.18935	0.405645	681		tut	1.96683	0.338057	690
Vps35l	0.901103	0.405717	2973		Tollo	0.765625	0.338057	4038
Snx30	0.865279	0.405987	1311		Rbbp5	1.11626	0.338057	1467
Tuba1c	2.45237	0.405987	1347		LpR2	1.11199	0.338475	3192
Mtrf1l	1.32761	0.406022	1119		CG13377	0.658212	0.338629	990
Bhlhb9	0.871574	0.40628	1617		CalpA	0.877879	0.338951	2484
Trp53inp2	1.12838	0.406423	663		CG1575	1.11688	0.338951	1911
Rap1a	0.837658	0.406423	552		#N/A	1.17052	0.339564	366
Hgsnat	1.1337	0.406897	1968		CG31522	1.24277	0.339859	1095
Rtkn	0.895931	0.406925	1602		Klp61F	1.14901	0.339967	3198
Cdc42ep1	0.796661	0.406925	1227		Mer	0.767641	0.339967	1905
Kiss1	0.37602	0.406925	378		Atg18b	0.738399	0.339967	1413
Atf5	1.64202	0.407549	0		Drep1	1.28763	0.340005	891
Acyp2	1.19876	0.407845	318		PIG-Q	1.27735	0.340145	1443
Notch3	0.779725	0.408098	6954		Nbr	1.11149	0.340322	1875
Cul1	1.11049	0.408098	2328		CG13540	3.23602	0.340402	405
Asphd1	0.843182	0.408156	1080		Vps15	0.883272	0.340425	4026
Slc6a1	0.92753	0.408823	1797		MED1	0.896782	0.340425	4425
Pcbd1	1.41164	0.408823	312		hay	1.11508	0.340637	2394
Dennd1b	1.35861	0.408823	2073		CG5835	0.785254	0.340781	711
Sh2b3	0.600284	0.408856	1644		Cyp12a5	0.395453	0.34079	1608
Zfp579	0.803284	0.408856	1686		CG32066	1.14708	0.340887	972
Dchs2	0.808489	0.409423	10038		Dyrk3	1.20284	0.340992	2484
Gpr52	0.794546	0.409423	1083		stan	0.287076	0.341061	10734
Commd2	1.23716	0.4105	597		app	0.825231	0.34143	2079
4930579G24Rik	1.68712	0.410621	333		Etf-QO	1.08042	0.34143	1812
Plac8	0.276029	0.410621	336		Not11	1.15414	0.34143	681
Spdl1	0.447805	0.410621	1824		eIF4G1	1.14922	0.34143	4998
Fn3krp	1.12117	0.410621	927		fw	0.463791	0.341494	2265
Zfp703	0.874789	0.410786	1782		ND-B22	1.12242	0.342561	432
Atp5g3	0.883227	0.41085	423		CG2938	1.10003	0.343091	2586
Ccdc33	2.12364	0.411255	2955		hd	1.19918	0.343233	1704
Klhdc8b	0.808281	0.411377	1062		CG32354	0.507245	0.343664	1986
Iars2	1.12031	0.411377	3036		slgA	0.887216	0.343664	2007
Alcam	1.11121	0.411399	1749		mst	0.797452	0.344495	1722
Atp6v0e	1.24725	0.412769	243		ghi	1.24427	0.344576	243
Mbip	1.24926	0.412831	1023		Nsun5	1.13878	0.344765	1299
Commd3	1.1515	0.412831	585		side-VII	0.30575	0.344795	2817
Cluh	0.90376	0.413071	4059		mt:ND4	1.33925	0.344882	1339
Casc4	0.900204	0.413071	948		msl-1	1.08097	0.345109	3117
Pcna	1.17941	0.413071	783		RpS15Aa	0.748534	0.345292	390
Pnpla1	2.15393	0.413071	1797		pug	0.872697	0.345419	2904
Hmcn1	0.712054	0.413071	16902		Pka-C1	0.895271	0.345466	1059
Rasal3	0.583985	0.413329	0		RhoGAP93B	0.784591	0.34549	3990
Krt9	0.718264	0.413421	2229		NimA	0.870635	0.34549	1320
Nos2	0.47593	0.413533	3093		RpL40	0.802113	0.345596	384
Map3k12	0.911146	0.413533	2664		CG6791	0.811774	0.346118	3729
Grm4	0.853196	0.413533	2736		CG4866	1.12693	0.34613	543
Mtmr9	1.09939	0.413533	1635		Mbs	0.849677	0.346239	3690
Ormdl1	1.33211	0.413784	459		CG44422	0.293588	0.346239	1089
Serp2	0.864732	0.413784	195		l(2)37Cd	0.853073	0.34629	1440
3110040N11Rik	1.28502	0.413788	543		CG11825	1.22355	0.346523	300
Ttll9	0.388132	0.414201	1392		shams	1.34092	0.346833	1086
Plppr4	1.09702	0.414445	2298		Rpb8	1.17983	0.346833	447
Sfswap	0.832382	0.414531	2835		A16	1.18415	0.347144	1128
Zfp606	1.30789	0.414531	2382		CG9265	1.20927	0.348453	1197
Eef1a1	1.11724	0.414615	1386		jar	0.910987	0.348494	3759
Gxylt2	0.510893	0.414737	1332		pns	0.854216	0.348494	4347
Arhgap25	1.24436	0.415886	1944		CG1146	0.741578	0.348753	945
Ciao3	1.17004	0.415886	1428		Nrx-1	0.51604	0.348841	5520
Vars2	1.20903	0.41636	3180		ItgaPS4	0.50784	0.348841	3207
Lactb	1.18209	0.416511	1653		CG11961	0.711761	0.348841	2601
Slc35e3	0.632432	0.416511	939		BCL7-like	1.1173	0.348841	462
Stk39	1.15061	0.416511	1668		Cyp6a22	1.17764	0.349123	1497
Zfp521	0.751267	0.416511	3933		PI31	1.10279	0.349236	810
Mapk1ip1	0.811309	0.416591	789		Ufl1	0.919037	0.350508	2346
Trem2	1.2443	0.416591	681		Alg14	1.17456	0.350526	573
Bcl6	0.865173	0.416591	2121		smal	0.330877	0.350653	2817
Hdhd3	1.34348	0.416591	753		Hil	1.41409	0.350705	2454
Zfp623	0.820395	0.416591	1497		Etl1	1.17362	0.351124	2532
Dyrk1a	0.904543	0.416687	2262		Su(var)3-3	0.696491	0.351277	2670
Sde2	0.860302	0.41721	1344		CG6443	1.21293	0.351277	897
Sptbn5	0.629003	0.417227	10869		COX5A	0.911384	0.351506	447
Lrp8	0.868374	0.417707	1494		Hmgcr	1.08842	0.351506	2760
Kmt5b	0.85396	0.418216	2649		CG5522	1.13433	0.351506	1995
Sfi1	0.596005	0.41826	3648		CG4630	4.33283	0.351544	1689
Kcnj6	0.872255	0.418269	1242		Acn	0.869504	0.351598	2217
Dsc3	2.04524	0.418342	2688		SelR	0.835673	0.352085	465
Nob1	0.849147	0.418628	1209		CG11279	1.18662	0.352234	306
Tmem126b	1.16403	0.418628	690		Echs1	1.1793	0.352236	885
Fcor	1.39096	0.418628	324		CG5793	1.22519	0.352327	660
Tubb3	0.927475	0.418628	1350		CG10139	1.14026	0.352445	672
Fbxl4	0.814862	0.418628	1863		twf	1.13636	0.352868	1029
Gpr55	2.55761	0.419029	981		spo	0.642863	0.352868	1629
Lypd1	1.20534	0.419763	423		CG5068	1.16854	0.353526	1227
Zfp639	1.20706	0.419763	1455		CG5532	0.887576	0.353526	336
Polr2f	0.87937	0.419763	381		Mcad	1.2827	0.353782	1257
Hars	1.09557	0.419763	1527		Su(z)2	0.827989	0.354517	4104
Sall3	0.726948	0.419763	3744		CG11122	0.750748	0.354517	10617
Brix1	0.852652	0.419763	1059		Edem2	0.763792	0.354664	2403
Pcdhgb2	0.827131	0.419763	2784		CG46280	1.08851	0.354759	1596
Neil3	0.412835	0.419763	1818		CG7376	0.918512	0.354759	3810
Ube2f	0.787479	0.419768	555		Cdk4	0.877275	0.354759	951
Bmf	0.634781	0.419792	555		AsnRS-m	1.18242	0.354759	1380
Thap2	1.36921	0.419799	651		GlcT	1.34346	0.354759	1320
Armcx3	0.62136	0.420116	1137		CG4752	0.898779	0.354876	3882
Ldha	0.92676	0.420336	996		polybromo	1.12252	0.35524	4962
Col4a1	0.761911	0.420336	5007		RanBPM	0.887152	0.356253	2310
Ntpcr	0.85034	0.420336	570		eIF3l	0.933039	0.356468	1617
Ugp2	1.12144	0.42051	1524		mus101	0.823203	0.356502	4275
Ctsf	1.12156	0.42051	1386		CG2059	1.34535	0.356625	924
Rragd	0.861525	0.421461	1197		mRpL28	1.16867	0.356764	906
Cep19	1.16875	0.421813	489		opm	1.30589	0.356773	726
Cndp2	0.884335	0.421996	1425		promL	0.880011	0.35682	3039
Amph	0.921244	0.421996	2058		Diap2	0.807765	0.357069	1494
Agbl1	0.297726	0.421996	3366		Opa1	0.915086	0.35733	2790
Cadm4	1.14356	0.421996	1164		Brd8	1.12404	0.357679	2616
Gpx3	1.3303	0.422068	678		oxt	1.18808	0.358549	2628
Arfip2	0.866187	0.422068	1023		dah	1.17784	0.358549	1947
Mphosph8	0.814144	0.422375	2574		Atg10	1.42706	0.35858	516
Tspan8	2.18439	0.422983	705		TBC1d7	1.14101	0.358927	918
Hspa12a	0.918644	0.422983	2025		CG12493	2.70599	0.358927	888
Pfdn4	1.15615	0.422983	231		Oseg5	2.80811	0.358967	2325
Copg2	1.09124	0.422983	2613		Vang	0.876813	0.35903	1743
Pcdh17	0.906735	0.422983	3471		pav	1.16994	0.359078	2661
Prmt7	1.1281	0.42311	2076		nSMase	1.16783	0.359323	1326
Emb	1.14253	0.423114	990		CG7997	1.09757	0.359323	1251
Mmp28	0.645392	0.423138	1530		fy	1.40991	0.359706	1248
Gprin3	1.14801	0.423138	2289		yki	1.24327	0.360557	1185
Shpk	1.46664	0.423291	1428		CG17776	1.255	0.360557	210
Dpysl5	0.885179	0.423594	1692		Atg5	1.10811	0.360557	807
Me2	1.12495	0.423594	1767		tth	0.844067	0.360557	1284
Rasgrp2	1.14409	0.423594	1824		CG4953	1.09809	0.360557	1314
Atad5	0.715248	0.423594	5478		THG	1.25729	0.360557	858
Ndst3	1.29685	0.423594	2619		MED11	1.16339	0.3607	528
Hint1	0.914325	0.423641	378		GstE6	1.20749	0.3607	666
Kdm6a	0.845738	0.423908	4203		EMC10	1.17125	0.361061	681
Pgpep1	1.23154	0.42407	627		msn	0.897949	0.36111	3306
Nfatc4	0.462457	0.424098	2670		CG5921	0.677024	0.36111	2487
Plk5	1.24473	0.424098	1785		Thor	0.824932	0.36111	351
Tbc1d20	1.18925	0.424117	1206		eco	1.17685	0.361115	3156
Rpgr	1.16796	0.424117	2238		CG8509	0.338408	0.361598	1296
Gal	1.73426	0.424117	372		mRpL42	0.790297	0.361923	372
Prmt2	1.14454	0.424117	1335		Den1	0.896068	0.361952	645
Kif14	2.5152	0.424117	5022		Corp	1.19076	0.361952	639
Col4a3	2.50559	0.424117	5007		CG6769	0.876463	0.361952	1227
Grk5	0.753012	0.424117	1770		Snx17	1.33844	0.362073	1470
Utp6	0.907826	0.424117	1791		CG1812	1.15638	0.362356	1848
Ran	0.912416	0.424225	648		Pbp45	1.2051	0.362861	1089
Cdh5	0.76336	0.424225	2352		ArfGAP3	1.11966	0.362861	1656
Acan	0.772858	0.42444	6396		Usp7	0.909892	0.362861	3387
Fv1	0.796442	0.42444	1377		CG12128	1.07418	0.362935	1455
Ccdc134	1.39767	0.42444	687		Ndf	1.07995	0.362935	1806
Smyd5	0.841065	0.42444	1248		CG5903	1.20442	0.36308	678
Prpf40b	0.853006	0.424452	2610		CG8159	0.774363	0.363293	1197
Znfx1	0.90197	0.424452	5727		slif	0.842161	0.363518	1812
Suclg2	1.34474	0.424452	1299		mip40	1.11142	0.363518	801
Lemd1	2.07916	0.424452	387		Wdr59	0.825436	0.36354	2907
Pxdn	0.858971	0.424452	4425		CstF50	1.13897	0.364045	1272
Nxph4	0.740555	0.424505	912		CG31712	0.826854	0.364202	870
Tef	0.913883	0.42452	855		CtBP	0.887959	0.364616	1137
Tfpt	1.1808	0.424828	747		CG14613	0.818882	0.3651	723
Ofd1	1.2711	0.42486	3057		alpha-Man-IIb	1.4037	0.365107	3747
Ppp6r1	0.903846	0.42503	2568		Zip71B	2.011	0.365107	1716
Syp	1.06861	0.425441	942		drosha	0.8718	0.365107	3981
Rad51ap2	1.82015	0.425441	2928		CG7099	0.853992	0.365107	5718
Dnaja2	1.11319	0.425441	1236		Lime	0.833207	0.365695	1461
Tmem161b	0.830381	0.425441	1461		CG10731	1.22125	0.366307	609
Tmem132b	0.897389	0.425441	3234		CG42495	1.66765	0.366399	426
Cacul1	1.17955	0.425585	1131		moody	0.694813	0.366738	1899
Ldah	1.12045	0.425611	978		GILT1	1.08242	0.366752	750
Ogn	1.2113	0.42563	894		Rac2	0.925079	0.367167	576
Thap12	1.23261	0.425669	2274		CG7206	0.896733	0.367295	1212
Sned1	0.730981	0.425869	4209		Pfdn2	1.28402	0.367415	429
Hsd17b11	1.19115	0.425869	894		CG32276	0.75334	0.368251	192
Zswim8	0.915494	0.425879	5496		Torsin	1.13186	0.368251	1020
Aff1	0.802956	0.425995	3654		CG9596	0.93238	0.368386	1332
Ifi27l2a	2.2738	0.426036	270		Wbp2	0.866777	0.368706	597
Psmc4	1.09787	0.426337	1254		fng	0.750892	0.369027	1236
Suv39h2	1.53274	0.427039	1431		Rpb5	1.16161	0.369027	630
Slc18a3	1.41023	0.427039	1590		Galphaf	0.447381	0.369093	1197
Sds	0.307995	0.427039	981		CG42788	0.851892	0.36921	4677
Lrig2	1.12672	0.427187	3141		Grip	0.623695	0.369232	3171
Tmem183a	1.20673	0.427187	1125		Nup50	1.08132	0.369313	1692
Zfp931	1.64104	0.427196	894		mth	0.86822	0.369794	1542
Eif2a	1.11201	0.428002	1743		CG12851	0.5206	0.369794	3243
Nexmif	0.874896	0.428045	4545		AnxB11	0.907608	0.369794	966
Wdfy2	0.779307	0.428286	1200		crp	0.91974	0.369794	1893
Atp8a1	0.893226	0.428495	3492		CG12084	1.13574	0.369903	2379
6430628N08Rik	3.09973	0.428495	531		clt	0.808414	0.369903	1686
Erap1	1.18916	0.42867	2790		Mkrn1	1.08474	0.37001	1158
Pde9a	0.784508	0.428883	1602		Npl4	1.07831	0.370408	1872
Trpc1	1.11153	0.428893	2379		Mfap1	1.13464	0.370719	1434
Usp43	0.739823	0.428893	3396		CG3176	0.680128	0.370752	363
Frg1	1.13651	0.429793	774		CG1640	0.87874	0.371017	1704
Ube2cbp	1.49905	0.429793	1104		RabX1	0.832437	0.371079	783
Zfp575	1.3923	0.429793	717		Brms1	1.12761	0.371079	777
Gdpd5	0.858305	0.429898	1836		C1GalTA	0.821976	0.371079	1164
Rpusd1	1.18938	0.430039	918		CG11601	1.19885	0.371587	825
AI987944	1.34128	0.430485	1209		CG31849	1.47367	0.371587	1461
S100a16	1.2003	0.430907	372		CG3842	1.28045	0.371925	1218
Grhpr	1.18307	0.430917	984		CG11857	1.20609	0.371978	609
Gpi1	0.918234	0.430994	1674		CG15362	1.6054	0.372003	504
6030468B19Rik	0.349337	0.43115	756		PIG-H	1.17714	0.37238	663
Plp2	1.75378	0.43115	456		spn-B	0.819183	0.372485	1023
Shisal2b	0.361441	0.43115	474		Cul6	1.22126	0.372643	2010
Ubap1	1.14367	0.431377	1506		ftz-f1	0.817878	0.372643	3081
Fstl5	1.14561	0.431377	2541		FRG1	1.21075	0.372643	786
Cabcoco1	1.76635	0.431456	924		CG12608	1.2129	0.372643	1329
Sting1	1.31425	0.431466	1134		l(1)G0004	0.832145	0.372643	720
Nkapd1	1.42329	0.431567	876		Nle	0.788432	0.372643	1464
Rab30	1.15408	0.431614	609		Hex-C	0.468979	0.372815	1362
Dnajb1	1.11927	0.431614	1020		heph	1.13501	0.372891	1824
Serpind1	1.36181	0.431614	1434		z	0.52006	0.373197	1725
Ppargc1a	0.867904	0.431647	2391		E(bx)	1.11197	0.37378	6417
Hs1bp3	0.745728	0.431848	1185		Gbeta13F	0.945145	0.373888	1020
Kndc1	0.892718	0.431848	5226		PH4alphaPV	0.662826	0.373935	1575
Alkbh6	1.17653	0.431848	714		ADD1	1.07904	0.373935	3597
Nat8l	1.08907	0.431848	897		BTBD9	1.19343	0.373935	2166
Yaf2	0.877045	0.431994	537		sunn	0.543165	0.374564	2856
Ndufb11	1.09778	0.431994	453		CG33129	1.05041	0.37488	711
Slc35f5	0.854911	0.432091	1638		msk	0.901463	0.375185	3147
Trhde	1.16597	0.43228	3198		l(2)35Be	1.16339	0.375185	645
Cerkl	0.418027	0.43228	1575		CG1965	1.10578	0.375267	2715
Wdr17	0.890802	0.43228	3921		yrt	1.17706	0.375314	2916
Mns1	1.54486	0.43242	1473		CG10513	1.17646	0.375314	1266
Gdap1	1.14443	0.43242	1074		HIP	0.702774	0.375475	1131
Slc25a42	0.802745	0.43242	954		Dg	0.851388	0.375579	3537
Trmt9b	0.767784	0.432455	1341		Lapsyn	0.732993	0.375579	1029
Tmem100	1.28735	0.43252	402		Tango11	1.09473	0.375579	831
Trim30a	1.62488	0.432907	1488		CG15317	1.1443	0.375579	579
Tfg	1.09264	0.433207	1191		Mccc2	0.817969	0.3759	1734
Dner	0.844701	0.433207	2211		NetA	0.613942	0.3759	2178
Hecw1	0.915721	0.433429	4812		ox	1.21092	0.376348	165
Fam114a2	1.16247	0.433687	1470		CG17985	1.15395	0.376813	813
Aptx	0.843547	0.433687	828		GstE1	0.789601	0.37699	672
Zbed5	0.779948	0.433687	2268		JhI-26	0.738822	0.377407	1317
Dpp9	0.910169	0.433687	2586		Naa20A	1.19908	0.377635	525
Dusp9	0.39799	0.433687	1356		E(Pc)	0.770667	0.377872	6069
Ppara	0.680947	0.433687	1404		Impbeta11	1.14708	0.378428	3225
Mycn	1.20369	0.433687	1386		nonA	1.10473	0.37864	2100
B230118H07Rik	1.20793	0.433687	732		RASSF8	1.07719	0.379097	1821
Prelid3b	1.16217	0.434235	585		ATPsynB	0.844908	0.379097	729
Samd9l	1.32742	0.434361	4737		CG17691	1.13972	0.379097	1092
Slc25a32	0.814426	0.434483	948		CG15436	1.26248	0.379154	1038
Traf3ip2	0.444793	0.434483	1665		CG8665	0.443747	0.379407	2739
Ranbp3l	0.796189	0.434739	1405		CG31715	1.13647	0.379878	363
Angpt1	1.30066	0.434739	1491		C3G	0.850716	0.37991	4071
Ap1s2	1.13538	0.434739	480		Sdhaf3	1.22763	0.380265	360
Pgm2	0.779866	0.434739	1860		CG32267	0.868855	0.380265	147
Psmc1	1.12281	0.434739	1317		Cyp4e1	2.73243	0.380265	1593
Mnt	0.861086	0.435161	1773		Mi-2	0.924467	0.380334	5946
Mapk9	1.08548	0.435213	1269		CG7910	0.520442	0.380597	1590
Edc4	0.91268	0.435213	4218		CG17801	0.817937	0.380597	1143
Plxna1	0.9148	0.435213	5682		CG7685	1.13011	0.380993	639
Parp1	0.890933	0.435213	3042		CG4462	0.607755	0.380993	1719
Mgat2	1.18344	0.435783	1326		CG6845	0.673663	0.380993	1002
Slc25a35	0.653192	0.436532	900		HP4	1.25963	0.380993	318
Zfp871	0.884754	0.43678	1845		IleRS	0.918949	0.380993	3687
Elac1	1.17587	0.436812	1086		Dcp-1	0.907934	0.380993	969
Def6	0.683806	0.436812	1890		CG11095	1.28622	0.380993	849
Fkbp1a	1.19452	0.436839	324		Sbat	1.14558	0.380993	363
Siglec1	0.531232	0.437616	5103		HP6	4.56093	0.380993	318
Zfp953	0.569146	0.437616	912		CG6739	0.595645	0.380993	2361
Nelfb	0.875662	0.437628	1884		Thd1	0.913419	0.380993	5214
Myo15	2.68644	0.437628	6918		CG2889	0.897184	0.381044	1743
Clec2l	1.22797	0.437628	633		CG1637	0.926515	0.381044	1350
Tma16	1.30671	0.437746	663		rump	1.13811	0.381137	1896
Atp13a5	0.808862	0.437758	3648		CG14762	0.506447	0.381137	1494
Hfe	1.51243	0.437813	1077		yps	0.842989	0.381143	1056
Lct	1.6775	0.437813	5793		CG11906	1.14513	0.381711	1902
Ptpn5	0.867958	0.437813	1623		SWIP	0.828039	0.381711	3306
Mrpl45	1.14884	0.437813	918		LeuRS	0.916043	0.381711	3546
Ap3d1	0.936282	0.437813	3597		CG31648	0.791256	0.381711	723
Prdm15	0.833695	0.437891	3522		l(2)37Cg	0.846087	0.381711	315
Btn2a2	0.493277	0.438151	1515		l(1)G0020	0.921903	0.381999	3024
Zfp583	1.33619	0.438151	1704		CG8620	7.08381	0.382076	561
Smim4	1.24872	0.438188	240		scaf6	0.871546	0.382076	2880
Chl1	0.884426	0.438646	3627		CG17186	1.35569	0.382209	1143
Ltbp1	1.14723	0.438859	4182		CG7675	0.560897	0.382221	861
Lyst	0.900733	0.438859	11361		Es2	1.12082	0.382294	1503
Pls3	0.816811	0.439039	1917		how	0.856917	0.382567	1212
Slc25a37	0.647554	0.439368	1014		RhoGEF64C	0.801158	0.3826	5952
Magt1	1.17204	0.43961	1005		Pop1	0.851309	0.3826	2571
Cbfa2t3	0.771046	0.43961	1677		Uros1	0.817749	0.3826	831
Tlcd1	1.27161	0.439644	741		CG10343	1.14674	0.3826	642
Tenm3	0.903106	0.439652	8145		RpL30	0.750573	0.383414	333
Bloc1s5	1.21272	0.439975	555		hpo	1.10878	0.383487	2007
Cfap206	1.52059	0.439975	1866		ERR	1.36062	0.383614	1452
Fxyd5	0.727856	0.440421	534		MAN1	0.877234	0.383614	1950
Acbd5	0.858768	0.440474	1560		CG10903	1.26571	0.383801	828
Kcnh1	0.901602	0.440485	2967		CG16753	1.09028	0.383816	531
Nr4a3	1.207	0.440572	1881		Msh6	0.872655	0.383816	3570
Tpt1	0.845006	0.440648	516		ZnT49B	1.15525	0.383816	1965
Endou	1.51801	0.440658	1236		CG8388	1.1994	0.384671	1716
Katnal1	0.907455	0.440703	1464		boca	1.18616	0.384732	540
Cort	1.56277	0.44092	327		CG6418	1.09525	0.384742	2373
Ssr2	1.15532	0.440963	549		Lamp1	1.14212	0.384866	954
Map4k3	0.90183	0.441061	2682		aop	0.883181	0.3854	2196
Gtf2h2	1.18955	0.441061	1194		CG7142	0.577615	0.38566	1002
Limk2	0.871292	0.441061	1851		CG42514	0.868783	0.385662	1599
Npffr2	0.460667	0.441061	1251		beta4GalNAcTA	0.531096	0.38589	1209
Polr3h	1.12852	0.441061	612		CG14285	0.362055	0.386193	891
She	0.659648	0.441472	1476		CCT5	0.919025	0.386428	1626
Znrd1as	0.617632	0.441983	876		CG14683	1.22208	0.38685	1068
Ranbp2	0.876326	0.442503	9159		CG18628	0.572092	0.387213	189
Ero1l	1.12938	0.442503	1392		CG7326	0.817994	0.387213	1446
1110038F14Rik	1.27603	0.442624	666		CG43925	1.76443	0.387213	261
Nmt1	0.935066	0.442624	1488		CG32694	0.6454	0.38766	1032
Nrm	0.70731	0.442624	786		CG1603	1.15041	0.387674	1758
Rfc4	1.46884	0.442624	1092		HIPP1	1.09096	0.3878	2778
Il10rb	0.759606	0.442764	1053		CG34207	0.486768	0.387834	303
Il21r	0.467857	0.442824	1587		CG15916	1.13528	0.388418	813
Ccar1	0.873689	0.442824	3438		CG9399	1.09717	0.388775	462
Tspan3	1.07907	0.442824	759		Pde8	0.766233	0.388775	2742
Tmem266	0.724615	0.442824	1614		CG6512	0.885403	0.389233	2478
Itgb1	1.09125	0.442824	2394		Wdr37	0.724937	0.389346	1461
Upf1	0.883726	0.442824	3339		cos	0.738594	0.389346	3603
Map2k1	1.09929	0.442824	1179		Tpc1	1.22223	0.389377	996
Ap2b1	0.906497	0.442937	2853		VhaAC45	0.843111	0.389661	1137
Rin1	0.881016	0.442976	2322		Mst85C	1.19586	0.389741	726
Chpt1	1.21983	0.443102	1194		His3.3A	1.12249	0.389786	408
Cspg5	0.944667	0.443102	1617		Gorab	1.13542	0.389893	1014
Mink1	0.933688	0.443102	3924		anchor	0.775606	0.389893	2847
Zfp263	0.808033	0.443102	2040		Lrpprc2	0.822771	0.389893	3216
Tgfbr1	1.16935	0.443142	1509		CG3097	0.399674	0.389893	1335
Ccdc148	0.705107	0.443142	1665		CG12134	1.09635	0.389934	1233
Atl2	1.12836	0.443235	1752		CG8031	1.11078	0.390873	885
Ccng2	1.16529	0.443381	1032		CG33170	1.28307	0.390873	213
Cd164	1.15769	0.443381	591		fzy	1.2129	0.390873	1578
Cttn	0.884092	0.443381	1416		SERCA	0.912026	0.391039	3060
Cfb	0.449911	0.443562	2139		CG10631	0.727015	0.39132	11343
Cyb561a3	1.29744	0.443583	726		mbm	1.08305	0.391592	1617
Chid1	1.11762	0.443583	1179		CG6066	1.14377	0.391895	1389
C1qbp	0.791237	0.443583	837		PEK	0.864908	0.392156	3486
Arrb2	0.847477	0.443591	1230		Mat1	1.09606	0.392156	960
Rpl27	1.94003	0.443667	408		CG14641	1.0777	0.392318	1254
Itga7	0.816791	0.443965	3408		roq	1.05824	0.392364	2457
Acsf3	0.849208	0.443965	1749		Psa	0.956156	0.392426	2598
Stat6	1.25395	0.444279	2511		Cyt-c1L	2.26985	0.393052	1032
Adamts10	0.56572	0.445148	3312		Fas1	0.876194	0.393228	1947
Slc39a9	0.832668	0.445148	924		CG7650	1.0895	0.393228	828
Ints13	0.790406	0.445574	2118		Hs6st	0.602834	0.393333	1386
Abi1	0.907612	0.445574	1353		GalT1	1.08848	0.393333	1398
Fam160b1	1.13943	0.445574	2292		Tbp	1.14684	0.393333	1059
Sema6b	0.918607	0.445574	2658		CG17746	1.18066	0.393569	1113
Acvr1	0.854324	0.445574	1527		Mob4	1.25034	0.393569	669
Kcns1	1.23971	0.445574	1491		Wnt5	0.85423	0.393569	3012
Ccdc106	0.849408	0.445574	1023		mmy	1.22504	0.393569	1560
Nhej1	1.95783	0.445574	495		CG14102	1.34116	0.393745	1323
Mms22l	1.76541	0.445574	0		RapGAP1	0.909686	0.393745	2799
Lzts1	0.917323	0.44567	1797		CG9107	0.900333	0.393785	798
Anapc11	1.14592	0.445801	252		Axn	0.673295	0.394005	2217
Galnt12	0.424787	0.445801	1728		mwh	0.601032	0.394227	2508
Mocs3	0.818069	0.446024	1380		l(2)k01209	0.866033	0.394964	1878
Zfp709	0.694246	0.446046	2181		GstT3	1.24228	0.395144	684
Tspan11	0.625882	0.446268	759		CG17124	0.658597	0.395144	372
Fabp5	0.889508	0.446268	405		CG42365	1.2335	0.395277	624
Magel2	0.683216	0.446383	3852		CG5292	0.764183	0.395343	480
Wtap	1.22292	0.446383	1188		CG7974	1.15175	0.395502	882
Sbds	0.899392	0.446408	750		CG8768	0.702272	0.39552	906
Tcf4	0.918121	0.446512	2010		Rtnl1	1.11102	0.395966	702
Patz1	0.864869	0.446976	1923		CG4291	1.39635	0.396035	1014
Ccdc40	0.625638	0.446996	3786		DNAlig3	0.915471	0.397134	2418
Hdac9	0.909308	0.447068	1764		mRRF1	1.10264	0.397134	762
Psen1	0.882826	0.447068	1401		muskelin	1.17101	0.397134	2559
Zfp619	0.721382	0.447068	3483		Prip	0.85544	0.397377	792
Kpna6	1.08679	0.44707	1608		rtet	1.22934	0.397522	1431
Srpx2	1.5402	0.447073	1404		CG12123	1.18071	0.397607	654
Dach1	0.795467	0.447223	2097		hts	0.926583	0.397686	3468
Eps15l1	0.898114	0.447369	2721		kek1	0.774186	0.397979	2640
Cryz	1.20489	0.447369	993		CG4565	1.40452	0.398097	807
Fkbp7	1.4454	0.447369	654		lbm	0.735669	0.398097	624
Ephb6	1.09978	0.447369	3042		CG10492	1.11884	0.398097	2430
Ing4	1.13543	0.447369	744		CG8321	1.27422	0.39864	621
Rbm6	0.831822	0.447369	3354		Sap47	0.899988	0.398899	1653
Wdr33	0.905958	0.447369	936		CG32521	0.844911	0.399153	1164
Bicd1	0.874276	0.447369	2505		pyr	0.583839	0.399507	2298
Adcy6	0.856876	0.447369	3498		alpha-PheRS	1.07524	0.399507	1494
Nts	1.19721	0.447369	507		CG6961	0.850017	0.399507	1422
Rtn4rl2	0.817725	0.447369	1260		CG3788	0.650008	0.399598	1134
Cbll1	0.868948	0.447734	1473		Pi4KIIIalpha	0.811179	0.399758	6462
Folr1	4.91915	0.447802	765		CG9577	1.15688	0.399758	936
Got2	1.13069	0.448135	1290		Kebab	1.31841	0.399758	1644
Mavs	0.800419	0.448218	1509		Ask1	0.862506	0.399928	4089
Ndst1	1.13258	0.448404	2646		WDR79	1.10401	0.400484	1512
Klhl25	1.24805	0.448404	1767		bs	1.10819	0.400623	1347
Cabp7	1.34702	0.448404	645		Sec16	0.850002	0.400623	6063
Gbp7	1.30667	0.448782	1914		Usp1	0.787536	0.400824	3234
Cnot6l	1.20278	0.449069	1650		tn	0.569188	0.401018	3831
Heyl	1.47298	0.449069	978		Gabat	1.13405	0.40129	1458
Wrap73	1.14943	0.449232	1386		CG8207	1.15298	0.40129	1314
Abhd18	1.28269	0.449232	1392		NijA	0.684344	0.401321	723
I830077J02Rik	0.407783	0.449409	396		dup	0.850464	0.401499	2229
Npy2r	0.742949	0.449507	1143		CG5355	1.06464	0.401542	2268
Srprb	1.12817	0.449572	807		D1	1.1061	0.401665	1065
Fam173a	1.12393	0.449572	687		sced	0.745552	0.401914	2466
Incenp	0.831869	0.449572	2640		Gdi	1.07303	0.401914	1329
Iqgap2	0.874076	0.449572	4725		CG44014	0.280333	0.402115	657
Myorg	0.889284	0.449572	2148		AGBE	1.10564	0.402588	2055
Mc3r	2.69896	0.449572	969		l(3)72Dn	1.11315	0.402914	2088
Ccdc136	1.11343	0.449783	1329		fra	0.879075	0.403114	4578
Nid1	0.844842	0.449783	3735		geko	1.56472	0.403348	618
Gbp6	0.38686	0.449783	1833		hiw	0.652208	0.403348	15699
Atg16l2	1.47902	0.449783	1869		Ude	0.644473	0.403529	948
Ak4	0.674556	0.449966	669		lqfR	1.08738	0.403856	1947
Unc5a	0.873964	0.449966	2526		CG5316	1.07071	0.404012	1986
Sco1	1.27911	0.449966	852		IntS8	0.920175	0.404529	3021
Gca	1.23581	0.449966	660		CG12560	0.891332	0.404529	834
Tctex1d4	2.76927	0.449966	657		CG5850	0.843354	0.405037	1473
Wwox	0.835314	0.450206	1242		Agpat2	1.16802	0.405199	813
Erich1	1.29572	0.450206	996		Sps2	1.16316	0.405584	1110
Igbp1	1.16382	0.45045	1020		Srp14	1.13956	0.406202	327
Nqo1	1.40091	0.450589	822		CG32795	1.13236	0.406202	1161
Fbxo4	1.33031	0.450596	1155		Cyt-c1	1.12157	0.406844	921
Abcc5	0.880165	0.450757	4308		CG7637	1.13949	0.406844	192
Cntnap3	0.81332	0.450757	3861		alpha-Est5	0.69524	0.407555	1626
Ppig	0.823314	0.451017	2256		Smyd3	1.09389	0.407583	1404
Cdhr2	2.86064	0.451225	3924		Ing3	0.904256	0.407583	2058
Prkar1a	0.916762	0.451258	1143		smt3	1.16893	0.407583	270
Lhfpl2	0.791823	0.451258	666		CG13609	1.24506	0.407719	1092
Tnfrsf11a	0.688781	0.451267	1875		CG10809	0.792787	0.407771	1074
Rassf1	1.247	0.451286	810		jvl	0.864628	0.40782	3453
H1f3	1.19209	0.451474	663		CG5515	1.11021	0.408362	732
Hspa9	0.908155	0.451747	2037		wgn	0.574315	0.408362	1029
Pou3f3	0.866834	0.451944	1491		GILT2	1.19381	0.408937	621
Prkra	1.19778	0.451988	939		CG8929	1.11703	0.409171	1701
Slc6a12	0.515927	0.45237	1842		Gbs-76A	0.6373	0.409309	2043
Amer1	0.77242	0.452485	3396		CkIalpha	1.13088	0.409411	1011
Yme1l1	1.15514	0.452485	2145		Cyp4d1	0.664563	0.409721	1536
Inpp5e	0.810523	0.452485	1941		CG5849	0.470469	0.410046	2904
Cmbl	1.22261	0.452485	735		Rpp30	0.898902	0.410121	891
Crcp	1.16579	0.452485	444		Ent1	1.11274	0.410556	1428
Sos1	0.889673	0.452485	3957		Pex19	0.907605	0.410652	876
Dus1l	0.837229	0.452485	1425		CG4360	0.851974	0.411476	1668
Ptgfrn	0.897797	0.452612	2637		Cdc37	1.10469	0.411775	1167
Atp2b3	0.925104	0.452612	3660		CG4452	1.15404	0.411798	1170
Nsf	0.94233	0.452612	2232		CG11125	0.756628	0.411798	1164
Fam151b	1.272	0.452736	837		ND-B14.5A	1.15456	0.412252	309
Pxylp1	1.25777	0.452895	1440		Swip-1	1.15209	0.412284	651
Pcmt1	1.10229	0.452895	855		f-cup	1.18739	0.412287	1950
Fas	1.94377	0.452895	981		twin	1.0861	0.412287	1656
H2-DMa	1.32905	0.452895	783		Tsr1	0.896594	0.412287	2442
Rab3c	1.1145	0.452895	681		CG5323	1.17775	0.412287	438
Bola3	1.36714	0.452895	330		Hmr	0.823356	0.412287	4239
Ube2a	1.19625	0.453277	456		mGluR	0.617972	0.412287	1599
Ccdc57	1.51936	0.453296	3048		AcCoAS	1.3422	0.412613	2010
Tex9	0.714068	0.453575	1161		Ost48	1.06505	0.412613	1347
Ssh2	0.878717	0.453575	4269		CG15432	1.14746	0.412613	354
Zfp39	1.22234	0.453575	2154		Pp2A-29B	0.943367	0.412613	1773
Bicc1	0.712356	0.45382	2853		CG32803	1.23322	0.412952	639
Msi1	0.818915	0.455299	1086		Pmm2	1.11785	0.412999	762
Plpp3	1.12388	0.455319	936		CLIP-190	1.09239	0.413048	4959
Gramd1c	1.91323	0.455689	1902		Not3	0.884296	0.41365	2532
Pip5k1b	1.23351	0.455788	1617		T3dh	0.789866	0.41365	1392
Layn	0.747858	0.455978	1143		disco-r	0.471028	0.413932	3933
Kifbp	1.06609	0.456116	1851		CG34148	1.74681	0.414005	417
Slc37a4	1.1661	0.456436	1287		Alg-2	1.15124	0.414035	534
Zic5	2.28099	0.456436	1866		Unr	0.86265	0.414035	3171
Zzef1	0.896897	0.456615	8673		Sod3	0.883743	0.414347	651
Fam234b	0.846762	0.45666	1872		jdp	0.528535	0.415302	546
Ubxn2a	1.2052	0.45666	774		wuho	0.87397	0.415517	1272
Actb	1.10361	0.45666	1125		CG4813	1.2268	0.415714	1194
Cutal	2.84193	0.456813	333		Hexim	1.15575	0.416081	1047
Ccdc112	0.787536	0.456813	1575		Fbl6	1.17176	0.416263	2160
Spata5l1	0.634443	0.456813	1257		Pex6	0.838437	0.416544	2691
Lyrm9	1.2113	0.456909	234		Nup107	1.1506	0.416544	2535
Npat	0.881057	0.457069	4260		Prp31	1.16088	0.417089	1503
Pmp22	1.22807	0.457069	480		Hayan	1.77547	0.417089	1134
Cntn2	1.07483	0.457069	3120		CG5196	1.08004	0.417329	1281
Manea	1.1798	0.457069	1386		SdhC	0.877975	0.417634	513
Eri3	1.11056	0.45711	777		Ocrl	1.23924	0.417749	2550
Sprn	0.881399	0.45711	441		CG32095	1.14548	0.41776	1287
Usp15	1.0787	0.457242	2856		RpS28b	0.765773	0.418021	195
Tmem50a	1.087	0.457372	471		sicily	0.83884	0.418073	1002
Abca9	1.17505	0.457469	4869		CG14229	0.751103	0.418086	318
Crym	1.08283	0.457664	939		CG8046	2.03396	0.418112	1557
Klhl14	1.41876	0.457671	1890		cv-d	0.683782	0.4184	4410
Radil	0.827852	0.457805	3210		dos	0.909172	0.41848	2634
Maf	0.829282	0.457805	1110		simj	1.12141	0.418581	2748
Chm	1.13162	0.458151	1986		nito	1.08584	0.418768	2379
Myh11	0.649369	0.458151	5916		RhoGAP16F	0.522409	0.419116	1479
Golga4	0.897102	0.458251	6714		B4	0.898469	0.419704	3321
Rtn3	0.914768	0.458251	711		CG5776	0.930847	0.419997	2397
Rims3	0.870052	0.458251	921		unk	0.85441	0.420524	1797
Gas2l3	0.623943	0.458308	2049		pita	0.871693	0.420524	2049
Tm7sf3	1.13151	0.458741	1695		TMEM216	1.20987	0.420589	408
Slc6a8	1.24534	0.459281	1905		Leash	1.15912	0.420706	1560
Ksr1	0.873963	0.459383	2619		CG43102	0.61512	0.420706	4626
Atg5	1.1568	0.459383	825		mbc	0.904449	0.420706	6024
Uqcr11	1.15208	0.459383	168		trpl	0.349077	0.420706	3372
Tatdn2	0.838596	0.459383	2349		Stacl	0.506378	0.420706	1674
Tpcn2	0.516542	0.459383	2193		CG34386	0.494932	0.420706	1509
Lepr	1.35158	0.459383	2682		lin-52	1.14613	0.420706	471
Nub1	1.08479	0.459383	1842		CG7778	0.682044	0.420706	807
Tpp1	0.884064	0.459383	1686		Flo1	0.892574	0.421304	1278
Zfp956	1.17504	0.459383	1716		CG13912	0.721886	0.422592	486
Bmpr2	0.890896	0.459383	3114		RpIIIC160	1.10594	0.422672	4149
Tmem132c	1.26344	0.459383	3321		#N/A	0.92941	0.42275	1812
Dop1b	0.900044	0.459418	6885		CG1801	0.690847	0.42348	4965
Shisa6	0.796228	0.459466	1575		CG14434	1.14533	0.423989	561
Sec24d	0.834425	0.459612	3096		und	0.939615	0.423989	1344
Polq	2.40609	0.459687	7632		Boot	1.14764	0.425342	1101
Rad23b	1.05762	0.459687	1248		CG8475	0.908764	0.425353	3279
Stxbp3	1.18344	0.459687	1776		CG42445	0.687208	0.425495	261
Hook1	1.16195	0.459687	2184		Galk	1.14006	0.425495	1470
Ubc	1.11789	0.459964	2202		CG3630	0.805023	0.425495	1113
Dync2h1	0.870283	0.459964	12918		CG14410	1.33538	0.425495	603
Mbd5	0.872437	0.460122	5184		CG4572	1.05739	0.425508	1446
Atp2a2	0.926992	0.460122	0		CG30010	1.15742	0.425508	501
Zfp365	1.11543	0.460122	1224		CG16979	1.08523	0.427129	1821
Snrpa	0.857764	0.460172	861		CG31517	1.64967	0.427311	189
Mospd1	1.36521	0.460326	639		Mys45A	1.11089	0.427311	2136
Dvl2	0.811781	0.460326	2208		Lac	1.06645	0.427537	1077
Papolg	1.13313	0.460326	2217		udt	1.08232	0.427776	1857
Tti1	0.870426	0.460373	3255		CG13365	1.15269	0.427776	342
Ttc22	0.555441	0.460373	1704		Trs33	1.22032	0.427938	456
Oxr1	0.911104	0.460625	648		S2P	1.06752	0.428158	1524
Pcdhb22	0.821151	0.460708	2382		CG12512	1.17659	0.428444	1779
Irf6	0.600926	0.460708	1401		Hexo2	0.85672	0.429338	1866
Lgals3bp	0.854631	0.46075	1731		CG4709	1.17205	0.429581	1539
Iffo2	1.25377	0.461636	1536		RNASEK	1.15893	0.42981	285
Vgll4	1.16848	0.461636	861		CG3500	1.4712	0.42981	594
Mrap2	0.775634	0.461814	621		SMC2	1.13374	0.429908	3537
P2ry6	2.02964	0.461839	984		Haspin	1.24028	0.43004	1698
Abcb6	1.15608	0.461897	2526		Tsp42Ek	0.398061	0.43004	645
Cnih1	1.12355	0.462148	432		Pen	1.08824	0.430167	1566
Mdp1	1.1378	0.462157	492		DNApol-iota	1.12057	0.43044	2211
Phka2	0.86066	0.462226	3705		CG18268	0.630678	0.430484	1074
Nlrc5	2.62898	0.462226	5745		CG6813	1.21925	0.430484	768
Mtx3	1.17419	0.462302	936		CG7148	1.09716	0.430484	1362
Isg20	2.45754	0.46244	543		nmdyn-D6	1.28671	0.430484	453
Commd5	1.1872	0.46244	672		CG5541	1.13847	0.430484	1389
Guf1	1.21164	0.46244	1953		CG10336	1.17183	0.430484	921
Lrrc2	1.59089	0.462586	1113		anne	0.873399	0.431179	4353
Rnf217	0.800565	0.462586	1545		NimC1	0.436705	0.431317	1866
Axdnd1	4.10043	0.462586	3333		Gyf	0.923673	0.432173	4722
Amhr2	0.324371	0.462686	1704		CG7218	1.06512	0.432455	2028
Slc11a2	0.874859	0.462779	1683		CG5934	0.732552	0.432484	405
Aldh1a1	1.12279	0.463611	1503		TER94	1.09325	0.432516	2403
Lrfn5	1.12301	0.463839	2157		lwr	1.13111	0.432798	477
Tnik	0.916633	0.46387	4080		lilli	1.18609	0.432798	5019
Cyb5rl	0.521312	0.46387	948		Naa15-16	0.883681	0.432993	2670
Atp5b	1.07097	0.46387	1587		Drep4	0.84896	0.433847	1350
Fbxo8	1.21732	0.46387	957		DEF8	1.22166	0.433848	1476
Rgs17	1.14918	0.463878	630		ab	0.357369	0.434171	2712
Zbtb39	0.78517	0.46436	2136		CG2006	0.768988	0.435155	981
Cnn3	0.876554	0.46436	990		JMJD4	1.17198	0.435155	1275
Cnga3	0.270752	0.464535	2007		mRpS17	1.16829	0.435679	465
Coro1c	1.09911	0.464535	1422		CG2157	2.05251	0.435679	735
Pcdhga11	1.13154	0.464535	2799		Hrs	1.07919	0.435726	2280
Cdip1	1.11405	0.464535	624		Cnot4	1.09957	0.435726	3153
Clic5	0.720978	0.464535	753		Poxm	0.527074	0.436496	1110
Poc5	0.875744	0.464535	1674		Sans	0.592652	0.436496	1548
Pex13	1.15787	0.464535	1215		Sld5	1.13358	0.436573	684
Dynlt1b	0.623102	0.464535	339		Cyp318a1	0.571068	0.436594	1608
Grwd1	1.19369	0.46515	1338		CG8613	1.09891	0.437145	2424
Lias	1.13143	0.46515	1119		Fum1	0.906346	0.437756	1485
Sccpdh	1.11687	0.46515	1287		CG4743	0.755301	0.437888	891
Marcksl1	1.13256	0.465327	600		ITP	0.685822	0.437888	357
Stip1	1.0864	0.465327	1629		Eogt	0.790015	0.438165	1560
Dipk2b	1.93691	0.465863	0		Tpr2	1.06598	0.438165	1524
Igdcc4	0.841403	0.465863	3759		CG6650	0.819731	0.438232	1503
Fndc5	0.849665	0.466011	627		Seipin	1.19121	0.438331	1110
Lcor	0.847981	0.466137	5088		CG33172	0.846307	0.438583	2994
Cir1	0.697441	0.466167	1350		UQCR-C1	0.918402	0.438906	1410
Gart	1.11557	0.466643	3030		Uba1	0.944662	0.438925	3573
Smad5	0.841818	0.466743	1395		CG6294	0.604236	0.438925	1578
Slc9a2	0.64668	0.466796	2442		Lectin-galC1	0.46347	0.438925	558
Calm1	1.09617	0.46709	447		RtcB	0.899514	0.43903	1518
Myom3	1.62056	0.46729	4317		Slc25A46a	1.08355	0.439546	1263
Tmem184c	1.12968	0.467711	1866		Gdh	0.923207	0.43971	1647
Cpsf7	0.901722	0.467833	1413		CG9205	0.922363	0.440038	672
Epg5	0.903356	0.467833	7716		Tim9a	1.14603	0.440366	285
Celf4	1.07851	0.467833	1086		chrb	1.14259	0.440588	897
Gpx4	1.23928	0.467833	510		Top3alpha	0.858911	0.440588	3750
Nemp2	1.85564	0.467833	0		HnRNP-K	0.902194	0.440689	1488
Tk2	0.859545	0.467833	810		Ctl1	1.06973	0.440825	2073
Csnk1d	1.08463	0.467833	1245		Cp190	1.16335	0.441319	3288
Jakmip3	0.832969	0.467833	2119		Girdin	0.839365	0.441725	4143
Pbdc1	1.27323	0.467954	594		Lst	0.533191	0.441725	417
Caprin2	0.661099	0.468122	3093		DIP-iota	0.450557	0.441725	1128
Dek	1.16937	0.468122	1140		CG7239	0.79061	0.441891	1377
Ppm1d	1.15895	0.468146	1794		wnd	0.871781	0.442007	2850
Selenbp1	1.49997	0.468846	1416		Tmem63	1.13164	0.442024	2280
Snx11	0.806683	0.468846	813		St4	1.50818	0.442024	1038
Scrt1	0.884626	0.468846	1044		rig	0.879262	0.442024	3705
Pacs2	0.886906	0.468846	2676		EbpIII	0.749402	0.442024	378
Lpgat1	1.10159	0.469128	1110		e(y)1	1.11928	0.442024	834
Glipr2	1.4828	0.469165	462		CG3407	1.09889	0.442438	2142
Obscn	1.35631	0.469174	22488		CG15117	0.647181	0.442509	1968
Zfp983	1.39975	0.46926	1380		CG3376	1.07328	0.44276	2205
Fam53b	0.791138	0.469338	1266		CG4213	0.422398	0.442891	3759
Rgs7	1.11916	0.469338	1431		dnr1	0.820154	0.443268	2088
Sphk2	0.856721	0.4695	1851		CG1440	1.06175	0.443577	1464
Rab1b	1.08631	0.469504	603		CG6583	1.15333	0.443955	462
Mpp1	1.10489	0.469504	1398		eRF3	1.07531	0.445014	1857
Kctd9	0.73234	0.46975	1017		Tom7	0.876988	0.445079	162
Xylb	1.47495	0.469822	1374		Atf3	0.83336	0.445203	1839
Zfp354a	1.38233	0.469822	1716		Glg1	0.900099	0.44589	3309
Tmprss7	1.48395	0.470289	2487		eEFSec	1.21419	0.446187	1533
Fgfr2	0.867419	0.471402	2520		htl	0.803179	0.447181	2187
Ccdc28b	1.15869	0.47141	600		zfh1	1.33705	0.447423	2241
Gtf2e2	1.19402	0.471515	876		Chmp1	1.07007	0.447423	609
Tshz2	0.839284	0.471621	3090		Nup133	0.900099	0.447427	3600
Ubac2	1.13592	0.4717	1035		Sgp	0.606854	0.447699	1569
Arhgap22	0.557248	0.471736	2106		spi	0.881245	0.4478	702
BC048403	0.738539	0.471736	1335		Cp38	0.567812	0.447889	918
Lrrc75b	0.708179	0.471736	918		Wnk	0.84172	0.448391	7323
Rpl7l1	1.14055	0.471736	738		IFT52	0.541386	0.448391	1230
Palb2	0.491697	0.472291	2238		CG7694	1.40411	0.448438	441
Gpr89	0.883864	0.472291	1365		mRpS24	1.15701	0.448438	495
Got1l1	2.19061	0.472444	1212		CG6191	0.854165	0.448438	2184
Ago1	1.10796	0.472444	2685		CG42354	0.436939	0.448438	1506
Omd	0.732791	0.472444	1269		CG4991	1.10368	0.448438	1377
Rbm8a	0.875143	0.472444	519		E23	0.74998	0.448438	3051
Taco1	0.835829	0.472566	882		ND-51	1.05462	0.448438	1422
Cfap45	1.39382	0.472566	1653		Lnk	0.867689	0.449084	2169
Cbr3	1.19371	0.472566	831		Ggamma1	0.893839	0.449084	210
Krt77	0.764292	0.472566	1716		lectin-28C	0.485244	0.449381	755
Tacc3	0.730672	0.47259	1890		eater	0.552795	0.449955	3222
Cmklr1	1.69399	0.472793	1113		Cbl	0.911404	0.450964	1344
Tcaim	1.20065	0.472807	1527		Ote	1.15613	0.450964	1272
Cetn2	1.11586	0.472928	516		hfw	1.05848	0.450964	1833
Zbtb45	0.837089	0.473235	1560		CG34166	0.467371	0.450964	246
Epb41l4b	0.844753	0.474906	2580		scu	1.09188	0.451031	765
Hspb8	1.20786	0.475407	588		CG7565	0.904188	0.451236	3207
Slc24a2	0.931738	0.475623	2133		CG12091	0.787129	0.451576	963
Mndal	0.355967	0.476133	1614		Rcd1	1.07809	0.451576	3003
Epha8	0.72191	0.476255	3012		Vrp1	1.06362	0.451715	2124
Plpp4	0.770296	0.476928	813		Ada2b	0.878188	0.45218	1254
Hsdl1	0.888841	0.477261	990		scpr-C	1.26843	0.45218	786
Imp3	1.15834	0.477298	552		CG13896	1.18478	0.45218	630
Plscr3	0.80344	0.477328	0		Cip4	0.943586	0.453552	1893
Slc17a6	1.12575	0.477328	1521		Ptr	0.59449	0.454008	3507
Ccnt1	0.880663	0.477358	2172		nrm	0.793253	0.4551	3261
Baiap3	0.857459	0.477403	3450		ZnT41F	1.15978	0.4551	1494
Ankrd49	1.25563	0.47796	714		CG1317	0.917511	0.455109	2964
Tmem214	0.886926	0.478165	2061		Ae2	0.885043	0.455109	3603
Plcg1	0.917997	0.478165	3906		CG2991	0.866129	0.455109	1686
Dtwd2	1.46291	0.478232	894		Spec2	1.23487	0.455865	255
Znrd2	1.17647	0.478722	597		CG7800	1.26859	0.455865	1599
Iah1	0.828364	0.479222	747		CG10077	0.923175	0.455865	2454
Plcb1	0.924021	0.479443	3648		CG13699	0.274027	0.455865	3153
Armc2	0.811642	0.479516	2562		homer	1.14385	0.455865	1191
Meak7	1.23828	0.479569	1365		Syx18	1.11092	0.455983	1185
Tmem35b	2.07392	0.479788	450		DnaJ-1	1.176	0.455983	1002
Nup54	1.20303	0.479898	1530		FoxK	1.09352	0.455983	2238
Colq	0.543918	0.480098	1371		CG1578	0.879305	0.455983	2703
Eif3c	0.914552	0.480223	2733		Tao	1.15497	0.455983	1476
Slc39a5	2.12568	0.480223	1605		dome	0.902322	0.455983	3846
Mettl3	1.16641	0.480224	1740		AsnS	1.09309	0.45617	1674
Dgkh	0.917314	0.480316	3540		CG12159	0.919579	0.456333	606
Crot	1.14313	0.480941	1836		CG42694	1.46817	0.456333	1536
Klf2	0.778919	0.480978	1062		cpb	0.936578	0.456333	828
Glrx5	1.14805	0.480978	456		ple	3.48835	0.45677	1524
Atp6v1g2	0.865693	0.481211	354		defl	1.08282	0.457564	3003
Zfp942	0.726013	0.481376	1458		ATPsynepsilonL	3.67399	0.457645	192
Rrp15	1.30265	0.481376	843		Eaat1	0.546574	0.458337	1437
Dclk2	0.9097	0.481604	2313		Cpsf5	0.924454	0.45863	711
2610002M06Rik	1.12929	0.481604	597		Calr	1.10634	0.458791	1218
Dhodh	0.847797	0.481747	1185		Rrp6	1.15424	0.458965	2700
Zfp90	1.28515	0.481747	1908		bbc	0.900954	0.458965	1251
Eng	0.790697	0.481832	1959		smp-30	0.454664	0.459498	909
Serpini1	1.12318	0.482347	1230		ect	0.592861	0.459498	1644
Gcc1	0.834291	0.482541	2334		Nach	0.308159	0.459498	1548
Sfxn1	1.13557	0.482541	966		Bap111	0.886521	0.459498	2247
Slx4ip	0.732508	0.482676	1239		CG9512	1.76212	0.459498	1869
Ms4a7	1.99836	0.482682	702		Cyp4ac3	0.500824	0.459498	1527
Add1	0.935806	0.482843	2205		ReepA	1.06767	0.459521	864
Rps6ka3	1.12856	0.482843	2220		RpLP0-like	0.885544	0.459548	768
Pramef8	1.19741	0.482843	1440		Eo	0.292801	0.459628	1971
Gtf2h5	1.09312	0.482843	213		Prx2540-2	1.3762	0.460517	660
Bclaf3	0.786185	0.483024	2154		bol	1.5735	0.460665	567
Ptgs1	1.16722	0.483128	1806		Hel25E	1.07584	0.460809	1272
Pcdhb15	1.24326	0.483128	2358		CG17111	0.701223	0.461184	2376
Ptcd2	1.14361	0.483157	1143		Fs(2)Ket	0.920722	0.461226	2652
Mtmr10	0.843363	0.483319	2313		Stat92E	0.916216	0.46136	2283
Ang	1.61012	0.483468	435		CG18003	0.518564	0.46136	1098
Noc3l	1.16456	0.483468	2421		CG5037	1.0747	0.461629	1173
Zfp9	0.857305	0.483468	1362		Est-6	1.892	0.461819	1632
Ptpa	0.906566	0.483589	969		sau	1.07719	0.462033	882
Pitrm1	0.863323	0.483637	3105		CG4707	0.89557	0.462206	2019
Mapk10	0.912806	0.48365	1278		mRpS14	0.911516	0.462754	384
Lgals1	1.30704	0.48365	405		Mad	0.924313	0.462919	1365
Slc1a4	0.911786	0.48365	1596		DNApol-zeta	1.0975	0.463936	6390
Pomt2	0.863008	0.48365	2460		CG15084	1.11426	0.46436	948
Fbxo32	1.21177	0.48365	1065		sturkopf	1.23979	0.464868	921
Tent5a	1.34073	0.48365	1284		SerRS	1.07761	0.465074	1503
Fbxo42	0.877747	0.48365	2151		Naa30A	0.895636	0.465444	1131
Itgav	0.896329	0.484153	3132		CG4306	0.608623	0.4655	660
Prdx5	1.07413	0.484153	630		Glos	1.15363	0.465709	2733
Mfge8	1.17415	0.484153	1278		Traf6	1.18021	0.465989	1425
Mrpl35	1.11708	0.484153	564		CG16904	0.50954	0.467423	786
Narf	1.09139	0.484153	1386		TMS1	0.90758	0.467769	1386
Bmi1	1.26772	0.484153	972		aos	0.764601	0.467769	1332
Clip4	0.885851	0.484197	2112		Br140	0.792981	0.467769	4290
Vps37a	0.87957	0.484197	1191		bys	0.954059	0.467769	1308
Cul7	0.90131	0.484752	5067		l(3)L1231	0.923696	0.468162	3600
Ap3m2	1.08094	0.484762	1254		puf	0.869724	0.468162	11736
Zfp512b	0.887961	0.484762	2607		IRSp53	0.578075	0.468162	3228
Cep78	1.26828	0.48536	2370		CG9346	0.940662	0.468162	2871
Dcaf11	0.879413	0.48543	1647		Deaf1	0.933108	0.468401	1728
Atic	0.871661	0.48543	1776		CG8414	1.13241	0.468401	2985
Pak6	0.863597	0.485594	2046		EloC	1.08615	0.468401	351
Ston2	0.831786	0.485811	2685		Cbp80	0.947744	0.468401	2400
Lipo3	2.75338	0.485958	1197		Ccz1	0.876333	0.468437	1455
Tcim	2.06643	0.486172	318		CG7407	0.848085	0.468527	504
Pls1	0.842144	0.487088	1890		CG13029	2.23085	0.46933	396
Ttyh1	0.902506	0.487173	1350		CG6195	1.12217	0.469434	1089
Thap1	1.20239	0.487173	630		CG10237	1.10737	0.470359	972
Ddx18	1.30947	0.487173	1980		Cam	1.10973	0.470629	447
Ttll7	1.09513	0.487557	2661		Trpm	0.86529	0.470629	5784
Mrps31	1.12946	0.487557	1152		sona	0.787166	0.470952	1914
Nedd4	0.927294	0.487819	2661		sqd	0.912636	0.47107	924
Slc4a3	0.927452	0.48793	3681		cpo	0.767171	0.47107	1821
Map3k2	0.865364	0.488286	1857		CG7461	1.11135	0.47107	1881
9430038I01Rik	0.539333	0.48898	321		SelT	1.14175	0.47107	594
Tmem33	1.12051	0.489314	741		CG11596	0.867108	0.471148	1203
Dixdc1	0.8833	0.489314	2055		CG8950	0.898695	0.471342	2604
Ms4a6b	1.69858	0.48938	732		Hnf4	1.18858	0.471342	2112
Bco2	1.45076	0.489976	1596		CG14543	0.89132	0.472377	585
Tceal3	0.882211	0.489976	600		NimC4	2.27037	0.472377	1131
E130311K13Rik	1.29507	0.489976	882		Paip2	0.917084	0.47249	372
Stard3nl	1.15601	0.490118	705		CG1890	1.14488	0.472667	330
Mdk	0.810855	0.490118	420		CG11327	0.481092	0.472814	1425
Rtn1	0.912665	0.490118	624		CG42806	0.828813	0.473947	264
2410004P03Rik	0.45634	0.490118	615		Ran	1.12436	0.473947	648
Actr8	1.10487	0.490118	1872		mRpL38	1.078	0.473947	1248
Adipor1	1.15935	0.49036	1125		Cbs	0.896632	0.474513	1566
3830406C13Rik	1.31891	0.490455	381		CG6125	0.495938	0.474642	1920
Dtnbp1	1.15296	0.490855	1056		CG8545	0.940352	0.474742	2673
Ext2	0.891086	0.490931	2154		polo	1.17365	0.475037	1728
Slc30a7	1.19049	0.490931	1134		Magi	0.711361	0.475172	3606
Rock1	0.859655	0.490992	4062		Fadd	0.870555	0.475287	717
Tacr3	0.709972	0.490992	1356		koi	1.13662	0.475566	1347
Gapvd1	0.922291	0.490992	0		Spn77Ba	0.635525	0.475887	1350
Lrfn4	1.14373	0.490992	1908		Mcr	1.08493	0.475948	5280
Gfra4	1.16227	0.491209	879		CG1116	1.13839	0.476005	1326
Gga2	0.882576	0.491209	1809		gek	0.929325	0.47631	4911
Fam149a	0.754696	0.491209	2361		Tom40	1.07525	0.477135	1032
Pcdhb7	1.21781	0.491209	2487		Cyp4ae1	1.42813	0.47718	1488
Emc8	0.844878	0.491235	621		CG5009	0.880802	0.477398	2007
Slc9b2	1.68821	0.491261	1641		DnaJ-H	1.5482	0.477476	1320
Uap1	1.117	0.491265	1515		Ntmt	0.864392	0.477593	828
Neu4	1.2197	0.491352	1434		CG17597	0.789394	0.477593	1221
Kat14	0.843666	0.491352	2337		Scsalpha1	0.914642	0.477759	984
Rad50	0.853223	0.491383	3936		Exo70	1.07785	0.477759	2079
Rbm12b2	0.777175	0.491444	2502		DNApol-alpha73	1.12412	0.477887	1827
Rexo5	2.38004	0.491444	1335		CG15484	1.63974	0.47789	618
Zfp160	1.29921	0.491444	1950		CG10561	0.838501	0.477919	1512
Ghr	1.31685	0.491589	1950		GlyRS	0.942359	0.478574	2037
Nhs	0.774668	0.491589	4878		CG6227	0.920307	0.478613	3672
Celf1	0.917696	0.491589	1458		GstE13	1.19756	0.478931	678
Col27a1	0.447383	0.491589	5535		CG17528	1.08979	0.479225	2244
Emc4	0.886536	0.491589	549		CG4078	0.844182	0.479323	2955
Dipk2a	1.19705	0.491832	1290		ed	0.927952	0.479727	3996
Mcf2	1.3094	0.492041	2784		CG3085	1.51447	0.479745	1296
Dpm2	1.2201	0.492041	252		Tango2	1.06893	0.48018	1020
Hdac10	1.35392	0.492041	1998		Hydr2	1.05369	0.480459	1194
Sirt6	0.818205	0.492184	1002		CG12007	1.10243	0.480512	1545
Isca1	0.393563	0.492184	387		BuGZ	0.93697	0.480512	1071
Comtd1	1.26559	0.492184	786		mt:ND6	1.43947	0.480512	522
S100a13	1.14411	0.492184	294		CG31643	0.891113	0.480863	2697
Aifm1	0.878704	0.492191	1836		CG31360	1.14419	0.481268	294
Zfyve26	0.833847	0.492297	7587		CG5721	1.08696	0.481503	1392
Lztfl1	1.18686	0.492425	897		Vps11	1.08854	0.481542	2490
Npr3	0.80608	0.492543	1608		CG30001	1.15947	0.481822	1158
9330159F19Rik	1.32848	0.492543	1944		Fem-1	1.15903	0.482088	2106
Tab2	0.863528	0.492817	2079		tacc	0.869769	0.48225	3681
Adgrv1	0.70318	0.492817	18894		vilya	0.669932	0.482623	711
Kptn	0.868098	0.492817	1290		Nep4	4.90469	0.482843	2934
Prrg1	1.30972	0.492817	654		Cyp28a5	0.490261	0.482843	1515
Yif1a	1.22612	0.492817	879		Syx4	0.441498	0.483331	771
Stox2	1.1121	0.492817	2778		CG7110	0.837078	0.483331	2475
Iqce	0.82438	0.492817	2283		vtd	1.10688	0.483468	2145
Mff	1.10844	0.492817	876		nero	1.08023	0.483762	906
LTO1	0.849664	0.492817	453		CG3566	0.889881	0.483888	351
Rims2	0.919658	0.492817	4716		CG32642	0.489606	0.484049	1119
Gab3	0.655977	0.492817	1785		RpL38	1.14738	0.4842	210
Fam161a	0.636689	0.492817	1425		mEFTs	1.21564	0.4842	954
Sdc2	1.11562	0.492817	606		Prpk	1.22357	0.484208	672
Gcnt4	1.34465	0.492817	1365		aurA	1.07758	0.484459	1233
Iscu	1.19988	0.492817	504		mRpL36	1.17048	0.484459	384
Daam2	1.17674	0.492817	3345		CG5613	1.17925	0.484466	1965
Ddx1	1.07368	0.492817	2220		Pgm1	1.11834	0.485292	1680
Map4k2	0.878968	0.492826	2463		bic	0.886383	0.485292	507
Pxmp4	0.858755	0.492826	636		CG12155	1.09113	0.485292	1665
Lpo	1.91423	0.492826	2130		CG11970	0.902084	0.485628	4974
Fahd2a	1.16581	0.492826	939		Ak6	1.12578	0.485628	525
Hexa	1.14374	0.492826	1584		drd	0.774456	0.486348	2481
Zbtb12	0.692671	0.492826	1377		prom	0.752035	0.4866	3198
Eny2	1.14027	0.493178	303		CG7920	0.919615	0.48688	1431
Map9	0.890253	0.493178	1938		HmgD	1.13409	0.48688	336
Tafa5	0.833484	0.493178	396		CG15914	1.38512	0.48688	1131
Upk1b	0.517164	0.493178	780		FipoQ	2.33481	0.486901	1545
Dusp10	0.806902	0.493178	1449		CG3552	1.24869	0.486901	1224
Hbq1a	2.69025	0.493178	435		CG6617	1.08086	0.486901	675
Ccdc113	1.39839	0.493178	1131		CG4119	1.16056	0.48691	2994
Hibch	1.15775	0.493178	1155		CG18428	1.1927	0.487019	432
Gabra4	1.10666	0.493243	1656		RpS15	0.876959	0.487117	444
Cnmd	1.39518	0.493243	1014		CG6951	0.813099	0.48723	609
Eya4	0.771785	0.493243	1848		CG34126	0.939652	0.48723	4503
Tmprss5	0.317291	0.493243	1335		CG14624	0.527754	0.487328	690
Six2	0.311177	0.493243	888		CG5568	1.15096	0.487499	1635
Kank1	0.881187	0.493304	4080		l(2)k09848	1.10725	0.487499	1257
Bmp2k	0.852725	0.493387	3414		Fit1	0.860188	0.487901	2124
Gm973	1.30745	0.493612	2958		Rbp1	0.904272	0.488363	405
Adcyap1r1	0.920618	0.49377	1404		CG6426	1.82595	0.488363	483
Klhdc3	0.884855	0.493896	1146		Fitm	1.09945	0.488372	1269
Fermt3	0.757987	0.493896	1995		CG43736	0.942164	0.488613	1833
Clic4	1.09785	0.493896	759		CG11147	1.42669	0.488876	2133
Hspbap1	0.770093	0.493896	1449		CG7695	0.460054	0.488988	435
Prss57	2.04169	0.493896	852		Ppox	1.14332	0.488988	1425
Cog8	1.12078	0.493896	1920		CG43394	0.658091	0.489172	2844
Mroh5	2.87114	0.493896	1281		pie	1.10132	0.489278	1746
Fcrls	1.13442	0.493966	1527		mbo	1.06553	0.489599	2106
Rnf146	0.909046	0.494154	1077		ELOVL	0.702028	0.489842	987
Tbl3	1.12606	0.494154	2403		CG18262	0.705416	0.489842	1407
Cfap61	1.48343	0.494346	801		dre4	1.07429	0.490175	3249
Snrpd1	1.16355	0.494402	357		upd3	0.584928	0.490175	1203
Pnpt1	1.19656	0.494874	2349		noi	1.12581	0.490723	1509
Tnmd	1.64479	0.49494	951		CG7523	0.910471	0.490723	780
Srsf7	1.1399	0.495209	714		CG7009	0.845396	0.490793	960
Aspa	1.13756	0.495548	936		Smn	1.11093	0.490793	678
Tbcel	1.12197	0.495758	1272		CG3894	1.28364	0.491014	966
Slc13a4	0.795615	0.495758	1875		CG15270	0.377324	0.491147	3843
Elmo2	1.06971	0.495998	2160		neur	0.76702	0.491301	2016
Tnfaip8	1.31758	0.496287	636		Cp18	0.305358	0.491301	516
Gon7	0.712065	0.496287	294		rho-7	1.11574	0.491301	1053
Ncapg	1.66084	0.496756	3012		Ant2	0.790016	0.491301	921
Exoc4	1.09789	0.496765	2925		FucTC	0.356459	0.491301	1273
Plagl1	0.871735	0.496765	2112		Naam	1.21219	0.491779	1071
Cnot9	1.15025	0.497111	897		Mcm6	1.09354	0.491779	2451
Klhl23	1.12303	0.497111	1674		CG12012	1.12434	0.491822	366
Bbs4	1.09879	0.497269	1560		RNaseX25	1.11166	0.492095	975
Klf10	1.2353	0.497377	1437		Pof	1.04411	0.492275	1485
Tmtc4	1.19968	0.497377	2223		XRCC1	1.0859	0.492275	1842
Bcas1	1.15628	0.497377	1899		CG3246	0.492832	0.492275	1335
Hsd17b7	1.12156	0.497377	1002		Gcn5	0.945981	0.492609	2439
Tmcc1	0.868219	0.497377	1947		CG1494	0.554999	0.492689	5085
Dcaf15	0.828358	0.497377	1800		Ndc80	1.11372	0.492888	2025
Ugt1a7c	1.76921	0.497377	1593		CG6201	1.12936	0.493307	1908
Zfp777	0.845308	0.497459	2655		ppk31	0.737786	0.493308	1263
Zdhhc2	1.15959	0.497487	1098		spidey	1.03634	0.493308	963
Haus1	1.29812	0.497487	834		CG17167	1.91195	0.493381	1500
Mynn	0.832189	0.497678	1830		Arfrp1	0.829867	0.495792	600
Rcor1	1.17305	0.497764	1440		PR-Set7	0.852777	0.495907	2073
Dnajc14	0.837028	0.497948	2109		CG6659	0.866892	0.495907	2616
Tbc1d19	1.12205	0.497948	1578		MED27	1.19427	0.495915	879
Agbl2	2.42806	0.497948	2586		betaTub85D	2.24663	0.495915	1338
Sacs	0.878505	0.497996	13746		CG3348	0.707743	0.495915	294
Mrrf	1.18834	0.498076	786		vn	1.442	0.495915	1869
Clmn	0.88836	0.498646	3063		nbs	0.90571	0.495915	2448
Aplnr	0.608313	0.498646	1131		Fsn	0.825628	0.495915	765
Calr4	0.486183	0.498682	1317		mei-W68	0.508226	0.495915	993
Xxylt1	1.21839	0.49897	1176		CG13585	0.919383	0.495915	330
0610040J01Rik	0.680777	0.499026	939		c11.1	0.929282	0.495915	5226
Msl2	0.863188	0.499026	1731		CG43658	0.886943	0.495915	4374
St3gal5	0.879593	0.499026	1242		kraken	0.793615	0.495915	993
Rab29	0.666805	0.499026	612		CG34132	1.16751	0.495915	252
Fam221b	0.526272	0.499026	1461		Fmo-1	0.418517	0.495977	1248
Vwa8	0.899626	0.499652	5715		NijC	0.575839	0.496791	414
Srf	0.845869	0.499745	1512		Ttc19	1.23765	0.496791	1107
Insc	0.766457	0.49989	1596		CG31445	0.731298	0.497292	2781
Cntrl	0.708835	0.49989	6999		zyd	1.06407	0.497296	1605
Prrt4	0.703824	0.49989	2706		EMC2A	1.27018	0.497711	846
Esco1	1.30397	0.499919	2529		CG8419	1.47135	0.497731	2763
Smarcd3	1.13223	0.500053	1449		CG15739	1.42706	0.497827	924
Neb	0.678613	0.500053	21456		Arpc3A	1.07889	0.497902	531
Pacsin3	0.861889	0.500053	1272		CG18596	1.0819	0.497902	3408
Zfp169	0.848689	0.500053	2193		Cyp9h1	2.6112	0.498289	1554
Tmco5	0.544262	0.500053	849		CG10702	1.18465	0.498333	2838
Ppp1r12a	0.903492	0.500053	3087		CG7702	0.697113	0.498355	1611
Glyctk	1.32274	0.500053	1569		Elal	2.58029	0.498738	987
Gtpbp8	1.1752	0.500053	756		Mdh1	1.11244	0.498738	1011
Fzd10	1.52293	0.50029	1746		mbt	0.82686	0.499217	1917
Kcnq4	1.44534	0.50029	2088		Cchl	1.12197	0.499602	843
Sacm1l	1.12148	0.500291	1827		Hr78	1.02278	0.499749	1803
Fbxo9	1.16294	0.500583	1311		Reck	0.693303	0.499919	3213
Slc7a14	0.885458	0.500785	2313		Actn	1.05496	0.500138	2685
Cemip	0.890312	0.50093	4083		Arl8	0.928687	0.500625	558
Daam1	0.895053	0.501089	3231		Opbp	1.05688	0.500657	1686
Rnf139	0.870857	0.501089	2004		CG14711	1.25411	0.500681	1131
Gcc2	0.918222	0.501113	5040		PTP-ER	0.81339	0.500766	4131
Adra2b	0.518138	0.501213	1344		Klp98A	0.948513	0.501148	3795
Pdgfrb	0.878941	0.501229	3294		BG642312	0.719569	0.501148	231
Dcun1d4	1.08302	0.501607	918		Or2a	0.156283	0.501148	1191
Ndrg2	1.13032	0.501843	1071		Mccc1	1.03914	0.501425	1902
Tapbp	1.14183	0.502005	1398		CG43074	0.619025	0.501425	546
Alkbh4	1.37152	0.502037	645		CG8370	0.952207	0.501425	4701
Clint1	0.902115	0.502296	1923		mtTFB2	1.07057	0.501556	1356
Slc35c2	1.17575	0.502431	1092		Dap160	0.848394	0.501556	3291
Naa80	0.796878	0.502593	942		Patj	0.937143	0.502013	2613
Frat2	0.676614	0.502593	693		CG30109	1.23038	0.502324	264
Papss2	0.824356	0.502788	1848		Non2	1.1335	0.50236	732
Grem2	1.14917	0.503035	504		Nca	1.16771	0.50236	570
Arsk	1.25257	0.503035	1668		Sin	0.924435	0.50236	1458
Cct6a	1.09345	0.503035	1462		Mettl14	1.174	0.50236	1191
Ier5	0.897196	0.503035	924		BOD1	0.904116	0.502482	3450
Arhgap11a	0.648576	0.50312	2961		CG15570	0.50565	0.502501	4071
Nup43	1.33443	0.503418	1140		Atg14	0.833102	0.502545	1509
Sec61g	0.414315	0.503857	300		Rap1	1.07833	0.502916	552
Pard6g	0.781326	0.504122	1146		CG42369	2.20373	0.503104	1203
Mxd3	1.90046	0.504122	618		CG3631	1.67287	0.503312	1263
Etv3	0.860593	0.504375	1539		ebo	1.05476	0.503553	3141
Arfgef1	0.89191	0.504375	5538		CG2003	0.920859	0.504102	1476
Gfpt2	1.19506	0.504375	2046		snk	0.671854	0.504119	1305
Cyp2r1	0.482314	0.504375	1503		CG3817	1.10366	0.504373	828
Elfn1	0.853255	0.504375	2484		Tango4	1.09574	0.504373	1446
Chchd4	1.14281	0.504375	417		eEF1beta	0.905861	0.505108	666
Net1	1.15247	0.504383	1623		SmD1	1.09762	0.505233	372
Cep85	1.19182	0.504474	2283		CG5687	3.3054	0.505315	2049
Gsx2	2.11633	0.504668	915		Stoml2	1.07706	0.505315	1098
Gna13	1.13608	0.505096	1131		ppl	0.895997	0.505325	495
Scnm1	1.14247	0.505096	558		Vha13	0.852627	0.505406	351
Pld3	1.10815	0.505428	1464		CG6325	1.12043	0.506018	2676
Wdr5	0.890997	0.505656	1002		Smyd4-3	2.55335	0.506018	1980
Sf3a1	0.921335	0.505656	2373		CG9723	1.08324	0.506018	1362
Wdr12	1.16823	0.505913	1269		Pde11	0.83959	0.506018	3351
Prrt2	0.908175	0.505985	1038		yellow-h	0.495282	0.506022	1389
Nploc4	0.908577	0.505985	1824		mthl4	1.22046	0.506054	1551
Mknk2	1.16629	0.505985	1377		CG30054	1.18906	0.506058	1059
Trim39	1.25275	0.505985	1464		thoc7	1.1262	0.506592	864
H2-Q1	2.84008	0.505985	1023		alpha-Man-IIa	0.879688	0.506875	3327
Zfp366	0.735011	0.505985	2238		Cyp6d5	0.593734	0.506875	1524
Sucla2	1.08672	0.505985	1389		gish	1.10417	0.506875	1422
Gnb2	0.914171	0.505985	1020		NHP2	1.10292	0.506875	480
Fn3k	0.874913	0.505985	927		Cpsf160	1.09433	0.506875	4365
Get1	1.14063	0.505985	522		CG30183	0.871105	0.506875	4665
Git1	0.85647	0.505985	2310		Sec22	1.11306	0.506875	633
Itpk1	1.13138	0.506079	1257		RhoGAPp190	0.904343	0.506875	4683
Pir	1.28736	0.506453	870		Spp	0.836182	0.506875	1167
Tram1	1.11839	0.506508	1122		CG10866	1.25124	0.506953	672
Vil1	0.465628	0.50659	2481		ND-15	1.14981	0.50719	303
Mis12	0.822036	0.50659	618		row	1.05571	0.507734	3843
Rap1gds1	1.0673	0.50659	1674		CG10026	0.523994	0.507734	870
Sap30	1.24941	0.50659	660		GstE9	1.4031	0.507838	663
Rabl3	1.23578	0.506618	708		APC4	0.919934	0.507838	2325
Vwa3b	2.1177	0.506618	2436		baz	0.875771	0.507947	4392
Reep3	1.15001	0.506618	762		tor	0.898067	0.508059	2769
C1galt1	1.28381	0.506675	1089		CG4538	1.11297	0.508404	2019
Cyb5r1	1.1761	0.506675	915		eIF2Balpha	1.09815	0.508864	918
Trim72	1.73301	0.506675	1431		CG1307	1.20404	0.509368	558
Pcdhgc5	0.927197	0.506675	2832		Act87E	0.723668	0.509368	1128
Fzd7	0.772429	0.506704	1716		CCT4	0.960283	0.509368	1599
Nsmce1	1.2178	0.50679	798		CG8483	0.34402	0.509563	1176
Fgf3	2.63199	0.506987	735		Cortactin	1.07664	0.509711	1677
Mterf1a	2.04077	0.507022	1137		Hus1-like	1.21956	0.510311	834
Smpd3	0.898446	0.507022	1965		ProRS-m	1.1852	0.510311	1374
Gclm	1.12189	0.507123	822		dwg	0.935444	0.510311	1776
Rpf1	1.16549	0.507123	1047		SamDC	1.12688	0.510311	1041
Clec2d	1.36041	0.507123	621		Nf-YB	1.09767	0.510311	468
Wdr81	0.892491	0.507123	5802		Flo2	0.8574	0.510775	1275
Fn1	0.828834	0.507162	6888		CG31821	0.392765	0.510775	1281
Pcdhga10	1.16902	0.507162	2790		Phb2	0.945642	0.510806	897
Ttc30b	0.838383	0.507338	1992		Mdh2	1.0996	0.511045	1008
Cracr2a	0.691741	0.507666	2178		CG7872	1.05781	0.511045	999
Dkk3	1.07759	0.507976	1047		Sarm	0.8807	0.511087	5190
Pdlim3	1.5381	0.508568	948		Cyp12c1	4.55606	0.511087	1572
Tspan7	1.07514	0.508568	747		CG11655	1.14173	0.511088	1365
Arl5c	0.353724	0.508568	537		CG6508	0.489018	0.511088	1269
Gsk3a	1.08536	0.508568	1470		CSN7	1.09906	0.5112	834
Smarce1	1.45479	0.508989	1233		grass	0.649253	0.511405	1131
Arhgap5	0.890211	0.508989	4509		Rabex-5	0.879631	0.511405	2088
Bok	1.36708	0.509186	639		Mul1	1.19116	0.511405	1014
Sugct	1.4543	0.509245	1308		CycT	0.893473	0.511592	3291
Lancl3	0.780401	0.509245	1260		gwl	1.06877	0.511744	2538
Mmrn1	2.56389	0.509335	3627		CCT3	0.938627	0.511903	1632
Vps18	1.10949	0.509479	2919		rush	0.902705	0.51218	948
Unc13c	0.838746	0.509479	6630		CG34125	1.10684	0.51218	477
Fhl3	1.58811	0.50964	867		S1P	0.877458	0.512331	3036
Riok3	1.11574	0.509684	1557		Sf3b6	1.1493	0.512756	363
Fbxl2	1.13794	0.509757	1269		Amun	1.06983	0.512851	1650
Dcaf13	1.12069	0.509804	1335		CG14322	0.91197	0.512855	4791
Plaur	1.97222	0.509952	981		xit	1.11368	0.51294	1533
Mzt1	1.18634	0.510131	234		Arp5	0.926965	0.513027	1944
Nudt5	1.15487	0.510131	653		Fatp3	1.44988	0.513489	2061
Fam229b	1.29795	0.510131	240		CG14881	1.10612	0.514665	612
Rnf38	0.890383	0.510131	1296		CG2818	0.830266	0.514665	2121
Slc38a5	0.719758	0.510131	1437		CG5188	1.13055	0.514846	951
Thbs2	0.840327	0.510131	3516		CG7115	1.11609	0.515124	1572
Rtf1	0.88821	0.510131	2145		fend	0.77795	0.515203	963
Thoc6	0.801468	0.510278	1023		CG4716	0.443572	0.516081	669
Chac1	0.800142	0.510278	669		Sar1	0.94431	0.516259	579
Sytl4	1.92012	0.510715	1506		REPTOR	0.941487	0.516259	2442
Ccni	0.807064	0.510715	1131		Sec24AB	1.07292	0.516259	3552
Crocc2	1.86425	0.510715	4914		BomT2	0.27041	0.516259	228
Ltbr	1.36952	0.510715	1245		CG3295	1.08243	0.516259	1296
Plcd4	0.84194	0.510715	2325		mus81	1.14192	0.516259	1278
Rcor2	0.81991	0.511358	1569		CG4822	0.700052	0.516259	2031
Sh3bp2	0.711586	0.511776	1677		Nepl9	0.550092	0.516259	1956
Pcgf5	1.19822	0.511801	708		CG11357	1.23899	0.516313	1302
Fxyd1	1.23647	0.511801	285		CG6179	1.1392	0.516451	921
AW554918	0.785332	0.511801	1836		CG10431	1.1973	0.516563	2286
Irx1	0.49959	0.512244	1440		Dbp21E2	1.0832	0.516683	1608
Dusp4	1.30901	0.512344	1194		mio	0.87915	0.51703	2601
Sowahb	1.225	0.512595	2280		Cap-H2	0.80447	0.517101	2877
Tox	0.895003	0.512595	1578		PTPMT1	1.31581	0.517819	600
Paics	1.10721	0.512595	1275		CG7834	1.09751	0.518885	759
Garem2	0.837097	0.512595	2640		IntS3	1.11091	0.51916	3204
Zfp296	0.461319	0.512595	1335		CG9328	1.10042	0.51916	429
Prokr2	0.714846	0.512595	1143		lark	0.926096	0.51928	1056
Zfp964	1.52948	0.512665	1416		shv	0.911322	0.51928	1062
Eri2	1.27356	0.512937	2064		CG10353	0.776632	0.519294	2952
Ccdc50	1.15101	0.513053	915		Lam	0.920681	0.519796	1866
Dcaf6	1.08695	0.513301	2628		alpha-Est1	0.890536	0.519883	1695
Ltv1	0.86453	0.513414	1410		tobi	2.6657	0.51999	1971
Slc8a2	1.05855	0.513452	2763		CG2218	1.21701	0.52027	1458
Gtpbp1	0.905147	0.513452	2004		CG1983	1.10028	0.520541	762
Tubgcp2	1.10764	0.513725	2715		CG6841	1.1471	0.520541	2793
Epb41l4a	0.715075	0.513725	2058		CG11454	1.10271	0.520589	714
Bap1	0.903332	0.513725	2184		RhoGAP1A	0.863528	0.521229	4209
Slc38a9	1.14088	0.513725	1680		CG42327	0.860099	0.521461	4287
Dock1	0.904214	0.513725	5595		GstD3	0.897238	0.521528	597
Cxcl14	1.1809	0.513742	297		Orc2	1.10161	0.521656	1854
Prr11	2.23428	0.513742	1104		CG8531	0.865946	0.521656	1635
Arsj	0.477064	0.513959	1794		RYBP	1.31893	0.521924	450
Hspb3	1.3186	0.513959	462		Mesh1	1.09015	0.521958	537
Map4k5	1.12712	0.513959	2541		CG11504	1.53358	0.522023	1230
Cdc42ep3	1.1869	0.514008	762		CG14834	1.44224	0.522532	1221
Mfsd14b	1.14848	0.514507	1521		ND-AGGG	0.74744	0.522532	282
Sh3kbp1	0.904027	0.514665	2127		CG10799	0.362597	0.522532	498
Pja2	0.913235	0.514665	1935		CG17904	1.13739	0.522532	933
Slc13a5	1.13499	0.514665	1716		brun	0.952437	0.522532	3960
Syde1	0.727511	0.514665	2211		CG8001	1.16993	0.522634	2229
Pank4	0.889981	0.514683	2319		gkt	1.11866	0.522651	1740
Fam118a	0.862096	0.514981	1071		SA	1.04629	0.522651	3381
Foxk1	0.889981	0.514981	2157		CG5003	0.870647	0.522711	2139
Ccn4	0.45695	0.514981	1101		CG5110	1.12224	0.522712	372
Vegfd	1.69656	0.514981	1074		mei-9	0.931151	0.523361	2883
Cfap300	1.29009	0.514981	801		Pgant6	1.17465	0.52347	1998
2310022B05Rik	1.13064	0.514981	966		CG10462	0.88917	0.52347	2436
Rabif	1.21816	0.514981	369		CG11885	1.11563	0.523789	423
Usp22	1.05701	0.514981	1575		CG33469	0.495556	0.524066	480
Ankrd54	1.32055	0.514983	897		CG1924	1.47901	0.524066	1710
Tgfb1i1	0.796599	0.514989	1050		ThrRS	0.950574	0.524213	2070
Grin3a	0.89823	0.515671	3345		CG10098	1.18692	0.524426	1059
Fam3a	0.855005	0.515796	690		Tif-IA	1.10265	0.524426	1833
Xkr7	0.706043	0.515796	1740		CG15312	1.22079	0.524454	1230
Eps8l1	2.23288	0.515859	2331		CG15186	0.50513	0.525037	2793
Strn	0.934433	0.515859	2340		CG11964	1.04484	0.525037	1743
Cct2	1.08497	0.515955	1605		beg	1.11186	0.525051	1137
Numb	0.901008	0.515955	1779		Rpp25	1.0316	0.525828	618
Ddx5	1.11933	0.515955	1845		CG4020	1.25112	0.526227	1482
Enpp3	0.512701	0.516296	2622		CG16743	1.39174	0.526948	576
Cdc5l	0.88616	0.516354	2406		Atg16	1.17678	0.5273	1812
Ppp6r2	0.911369	0.516528	2769		Vti1a	1.15952	0.5273	690
Bcl2l11	0.65588	0.516528	588		CG13676	0.764143	0.5273	1995
Klhl24	1.1074	0.516528	1800		UQCR-C2	0.914509	0.5273	1320
Zfp560	1.35876	0.516528	2262		ksh	0.906938	0.5273	216
Slc27a6	2.04806	0.516717	1857		CG15879	0.72338	0.527382	1026
Atp6v0a2	1.11201	0.516717	2568		eRF1	1.07185	0.527523	1314
Serpinb8	0.763949	0.516718	1122		CG14207	1.07628	0.527774	549
9130023H24Rik	1.42259	0.516989	1011		Ephrin	1.13522	0.527774	1956
Pnpla8	1.10022	0.517527	2328		CG15093	0.798515	0.527849	972
Scarf1	0.669243	0.517835	2460		CG3651	0.903251	0.527849	2310
Fam133b	1.16174	0.517866	735		mxc	1.15956	0.528581	5511
Fgf22	1.93665	0.517866	486		Asator	0.821944	0.528614	3786
Rnf43	0.560096	0.517866	2352		lin	1.17048	0.528652	2574
Tgfb2	0.824746	0.517986	1242		Cbp20	1.14851	0.529447	462
H4c11	1.38291	0.517986	309		for	0.896776	0.529728	2682
Fam214b	0.758966	0.517986	1614		ATPsyndelta	1.09006	0.529906	471
Usp49	1.48662	0.517986	2055		fat-spondin	0.537416	0.529935	2289
Ssx2ip	0.909849	0.517986	1845		Nmda1	1.09922	0.530212	939
Unkl	0.870606	0.517986	717		so	2.70394	0.531271	1248
Haus2	1.16898	0.517986	702		wdn	1.155	0.531418	2607
Fbxo2	1.13886	0.517986	891		CG12121	0.920069	0.531833	2214
Nudcd1	1.1641	0.518017	1743		CG12769	0.719771	0.53262	2106
Nat2	0.505998	0.518017	870		CG4230	1.05015	0.532996	1158
Cdhr1	0.778775	0.518017	2577		axed	2.26698	0.533316	1611
Stambpl1	1.1952	0.518077	1308		Pgam5	0.935961	0.533555	867
Arhgef15	1.2343	0.518077	2547		CG43050	0.389186	0.533555	516
Fmo1	1.19855	0.518445	1596		Trs31	1.07117	0.533926	582
Bloc1s3	1.24216	0.518445	585		CG7330	0.615504	0.53395	579
Smyd3	1.11077	0.518526	1284		CG10347	1.13511	0.533962	1740
Smc1a	0.872879	0.518735	3699		Hacd2	0.982533	0.534218	1113
Zkscan16	0.883711	0.518735	2184		Tsen34	1.24127	0.534423	828
Ctsc	1.18425	0.51882	1386		CG3309	0.876604	0.534423	1902
Alyref	1.11178	0.518823	765		muc	1.10218	0.535006	1536
Cyp4f16	1.56533	0.518823	1572		Tsp42El	0.736477	0.535325	651
Cd14	1.37955	0.518823	1098		CG12237	1.11816	0.53538	918
Fap	1.4551	0.518823	2283		Pex1	1.14272	0.535472	3018
Mrpl19	1.11286	0.519059	876		CG8132	0.905292	0.535876	849
Dhrs7b	1.12994	0.519721	969		pad	0.675778	0.535876	2772
Ccdc6	0.891493	0.519822	1407		psidin	0.898776	0.535876	2844
Slit2	0.896924	0.519822	4575		CG3224	0.929408	0.535973	486
Cdc20	0.57685	0.520006	1497		CG4511	1.07204	0.536143	648
Tmsb10	0.419205	0.520006	132		CG5805	0.89979	0.536143	1017
Sra1	1.13794	0.520189	696		Mybbp1A	0.862029	0.536143	3399
Prps1	1.10054	0.520213	954		TM9SF2	1.08471	0.536143	1977
Glod4	1.08428	0.520359	894		Npc2h	0.423954	0.536377	471
Rbm5	1.13572	0.520567	2445		Ufc1	1.10998	0.536486	492
Gpr88	1.12042	0.520567	1152		Cka	1.07519	0.53667	2166
P2rx4	1.22552	0.520616	1164		CG7737	0.838522	0.536737	1527
Lrp6	0.886232	0.52079	4839		CG42867	0.238699	0.53682	201
Nfkbib	0.818813	0.52079	1077		CG34133	1.15214	0.537089	3324
Cd276	0.780141	0.52079	948		Rae1	1.10048	0.537089	1038
Anapc2	0.864086	0.520963	2511		yin	1.23581	0.537618	2229
Exosc1	1.20744	0.521175	585		X11L	0.878893	0.537618	3501
Shld1	1.28575	0.521175	618		CG8891	1.04254	0.537618	573
Smyd2	1.10765	0.521175	1299		IM14	0.53459	0.538567	138
Mmp2	0.768418	0.521175	1986		hang	0.871788	0.538643	5877
Cdk20	1.26186	0.521175	1038		CG2865	1.15445	0.538872	1302
Htra1	1.11882	0.521175	1440		rho-4	1.06423	0.538909	1251
Tmco3	1.11949	0.521366	2031		CG34231	0.736104	0.538924	489
Cfap54	0.816264	0.521521	9513		Cp7Fb	1.60626	0.538942	417
Kank4	1.27856	0.522092	3048		spd-2	1.12875	0.540507	3438
Mfsd5	1.14665	0.522092	1350		Ptp4E	1.17793	0.540507	5301
Pitpnc1	1.09043	0.522151	996		ppk19	1.65432	0.541321	1533
Chd6	0.876186	0.522256	8133		sgll	1.0684	0.541607	711
Rab5c	1.10859	0.522256	648		CanA-14F	0.914548	0.541607	1752
Ephb1	0.894855	0.522256	2952		CG3829	1.62856	0.541644	1791
Zfp691	1.31373	0.522256	849		Sirt1	0.889287	0.541644	2469
Syndig1	1.14453	0.52269	774		ABCB7	1.10895	0.541717	2127
Ror1	1.56882	0.52269	2811		CG4751	1.04476	0.541717	4236
Sftpc	0.590664	0.52269	579		CG18764	0.997422	0.54176	1227
P4ha3	0.688952	0.522725	1626		GCS1	1.07377	0.542172	2547
Nxf1	0.870573	0.522957	1854		Mpc1	1.15137	0.542252	321
Zfp383	1.35801	0.522957	1470		CG6511	0.930493	0.542443	3633
Cacfd1	1.18187	0.52348	318		U2A	1.09149	0.542443	795
C9orf72	1.14229	0.52348	1443		CG12241	1.06785	0.542473	2412
Ubtf	0.90128	0.52348	2181		CG33056	1.09323	0.542473	1029
Snrk	1.09365	0.52348	2244		CG18528	1.09381	0.542814	1479
Fgfr1op2	1.13125	0.52348	645		Vha36-3	0.537786	0.54283	747
Cd163	0.78095	0.52348	3363		a	0.908371	0.542885	3987
Stmn2	0.947065	0.52348	537		Nsf2	0.941201	0.543159	2256
Ythdf3	0.871855	0.52348	1755		D12	0.788975	0.543159	2907
Slc35b3	1.2478	0.52348	1107		eEF1delta	1.07672	0.543159	768
Fam168b	0.938612	0.52348	582		CG4199	1.1287	0.543225	1656
Grp	1.21028	0.52348	438		CG1814	0.890306	0.543937	1644
Pcbp1	0.859281	0.52348	1068		CG3847	1.07373	0.543937	1140
Foxl2	0.400248	0.52348	1125		CG30059	0.490264	0.543941	1476
Mccc1	0.830721	0.52348	2151		CG14715	1.08456	0.544767	414
Phex	0.51915	0.52348	2247		rdx	1.08445	0.545153	1122
Fam91a1	1.10251	0.52348	2511		Clbn	1.0629	0.545415	2976
Ngef	1.06644	0.52348	1860		Sym	1.05124	0.545505	3495
Zfpm1	0.833703	0.52348	2985		CG44242	0.879446	0.545505	240
Sos2	0.891741	0.52348	3996		unc	1.38157	0.545574	4158
Glul	1.13111	0.52348	1119		alc	1.05463	0.54613	1023
Prpf6	0.879094	0.52348	2823		CG15908	1.15501	0.546531	468
Psd4	0.513656	0.52348	3015		CG2260	0.94885	0.546531	1827
Cep85l	1.18637	0.52348	2418		gdl	1.26678	0.546847	582
Heatr5a	0.849773	0.52348	6114		lace	1.0788	0.547055	1791
Ndufab1	0.664158	0.52356	468		Zpr1	1.0868	0.547166	1371
Flt3l	2.84345	0.52356	0		mRpS22	0.927001	0.547336	1179
Samd10	0.708191	0.52356	606		CG13014	1.12108	0.548304	696
Cc2d1b	1.18497	0.52356	2544		MTF-1	0.955905	0.548388	1710
Upf2	0.881967	0.52356	3807		CG1698	0.671789	0.548388	1962
Insm2	0.398468	0.524022	1479		Smurf	1.08823	0.548388	3183
Srarp	1.5305	0.524022	489		Adck1	1.09754	0.548388	1554
C1qtnf4	1.13991	0.524094	978		CG9896	1.52258	0.548821	759
Borcs7	1.16411	0.524424	315		CG6115	0.894085	0.548923	255
Aftph	0.912971	0.524424	2793		Dscam4	0.863908	0.548925	5805
Adora2b	0.732743	0.524424	996		CASK	0.772448	0.549167	2694
Arhgap31	0.885001	0.524424	4275		CG6204	1.22779	0.549167	2709
Thegl	0.429936	0.524424	1377		RasGAP1	1.05949	0.549167	3489
St8sia6	0.613158	0.524424	1194		Su(Tpl)	0.887743	0.549167	3177
Pcmtd1	1.13873	0.524424	1071		Rho1	0.950354	0.549167	576
Ccz1	1.13351	0.524424	1440		Snx27	0.858191	0.549167	1593
Cbfa2t2	0.897071	0.524537	1782		hook	1.08961	0.549167	2037
Apip	1.18371	0.524922	723		viaf	0.928964	0.549264	720
Nrxn3	0.932278	0.524956	4713		CG4806	1.08545	0.549264	1971
Rnft2	0.915124	0.524978	1335		CG1602	1.17303	0.549468	1731
Dapl1	2.13208	0.525124	321		Oatp30B	0.911622	0.549747	3591
Atf7	0.848627	0.525409	1449		Dpy-30L1	1.14876	0.549747	402
Pdpk1	1.08612	0.525409	1677		CycE	1.09624	0.549747	2127
Baz1b	0.894528	0.525409	4437		PSR	0.930532	0.54998	1224
Rgs14	0.880092	0.525409	1641		SrpRalpha	1.07924	0.54998	1842
Zswim9	0.777062	0.525409	2547		FBXO11	1.10928	0.55015	3546
Usp7	0.924023	0.525556	3309		Sap30	1.06721	0.55015	519
H2-M3	1.41345	0.52574	1008		ben	1.114	0.550341	453
Ro60	1.13299	0.525779	1614		CNMa	0.511891	0.550502	567
Actn3	0.615123	0.525972	2700		CG3919	1.10338	0.550502	906
Zim1	0.509349	0.525972	1737		Pde9	0.759895	0.550502	4578
Lmbr1l	1.53612	0.525972	1467		CG43088	0.48497	0.550649	1086
Slc1a5	0.64799	0.526037	1665		fru	0.696991	0.551037	2367
Eef1aknmt	0.828619	0.526037	2094		CG15653	1.33925	0.551037	510
Heca	1.14736	0.526037	1632		trr	0.834749	0.551037	7230
Klhl22	0.934275	0.526152	1902		SMC5	1.11722	0.551182	3102
Kmt2b	0.887401	0.526491	8166		CG14401	0.738875	0.551182	438
Cdh19	0.832917	0.526503	2310		smg	0.706205	0.551515	2997
Zfp420	1.3188	0.526503	1734		Mondo	0.929349	0.551795	3357
Syngr1	1.07137	0.526503	702		Elp3	1.09375	0.552088	1656
Rcbtb1	1.11785	0.526579	1593		Pyroxd1	1.32182	0.552088	1416
Ms4a6d	1.84858	0.526579	741		Pex11	1.13319	0.552198	723
Prpsap1	1.11204	0.526579	1155		CG5254	0.752314	0.552198	918
Rtl4	1.62512	0.526627	912		CG1896	0.93783	0.552334	738
Zfp872	0.398438	0.526627	1395		CG4496	1.36734	0.552334	1740
Scrn1	0.934025	0.526668	1242		Prp19	1.10766	0.552494	1515
Tmem101	1.14633	0.526668	771		ND-B14.5B	0.920937	0.552494	348
Ubxn10	0.574032	0.527164	831		Hen1	1.08404	0.553008	1173
Ube2l6	1.4246	0.527206	459		CG2310	0.766701	0.553474	753
Skida1	0.732207	0.527206	2727		CG9839	1.21	0.553602	1866
Kif26a	0.774419	0.527287	5643		Mpcp1	1.9768	0.553602	1122
Tesk2	1.51377	0.527477	1710		CG5171	0.690002	0.553602	819
Myadml2	1.40422	0.527605	921		O-fut1	1.10856	0.553665	1206
Ppp2r2b	0.922291	0.527605	0		CG11309	1.09454	0.553726	1044
Trmt61a	0.851468	0.527922	870		unc-45	0.922801	0.554014	2841
Cnot2	1.08791	0.527922	1593		CG17108	0.425966	0.55448	1026
Col10a1	0.372404	0.527934	2040		CG42237	1.97741	0.554525	1089
Naip5	0.364466	0.527959	4209		CG1407	0.870187	0.554689	1320
Tceanc2	0.760817	0.528038	621		CG13737	0.542304	0.554968	234
Pla2g5	0.635974	0.528186	411		not	0.865952	0.554968	1488
Itm2c	1.07799	0.528186	807		Nnf1a	1.13303	0.555132	582
Sprtn	0.812615	0.528211	1491		uzip	1.13738	0.555893	1464
H2-K1	1.17588	0.528211	1107		mt:ND3	1.27009	0.556191	351
Hsp90b1	0.927447	0.528234	2406		Gdap2	1.0843	0.55635	651
Foxp2	1.13929	0.528234	2142		Gmd	1.08827	0.55635	1185
Pepd	1.11907	0.528234	1479		GluRIIA	2.67362	0.556699	2721
Zfand3	0.908259	0.528234	681		Brf	0.88903	0.556704	1986
Zbtb37	0.756952	0.528234	1512		ldbr	1.1153	0.557308	1602
Mbd3	0.851518	0.528234	759		CG18605	1.71869	0.557337	1245
Cd3eap	0.87165	0.528234	1197		Psn	1.03268	0.557457	1581
Elmod1	1.08972	0.528234	978		omd	0.918879	0.557839	2982
Ppp1r13l	1.36819	0.528234	2472		CG5270	1.0744	0.558039	6729
Slc9a3r1	0.885288	0.528253	1065		Fhos	0.790138	0.559637	4179
Tarsl2	1.09049	0.528253	2370		sli	0.839971	0.559637	4440
Ptdss1	1.08431	0.528253	1419		Cp7Fa	0.588955	0.559637	879
Cep70	1.31958	0.528391	1848		GlcAT-I	1.09712	0.560073	918
Rnase4	1.18897	0.528391	444		AOX2	0.674432	0.56015	3792
H2ac7	2.68915	0.5286	390		CenB1A	1.07403	0.56015	2484
Nexn	0.821273	0.5286	2013		CG14544	0.925017	0.56015	951
Tmed5	1.19586	0.528631	687		Ppat-Dpck	1.10444	0.56015	1554
Sox18	1.30378	0.528636	1131		CG42747	0.725272	0.56015	1212
Tor2a	1.27002	0.52873	963		MTPAP	0.82505	0.56015	1836
Kdelr1	0.923982	0.52873	636		CG17230	0.779122	0.560221	1503
Vps37d	1.20233	0.528783	783		CG6966	0.998552	0.561198	1992
Wdr70	0.853499	0.528821	261		bib	1.29165	0.561198	2088
Uxs1	1.14903	0.528881	1260		p38b	1.11804	0.561198	1095
Carmil2	0.861117	0.528991	4191		CG12355	0.628728	0.561772	612
Plekho1	0.845717	0.529071	1224		CG3505	0.534969	0.562005	1080
Sh3bp1	0.773009	0.529337	2040		Archease	0.843492	0.562005	468
Ahctf1	0.875961	0.529337	6729		tko	1.09015	0.562005	420
Gaa	0.917492	0.529337	2859		CG14440	1.17821	0.562005	954
Chtf18	1.8823	0.529337	2907		CG31928	0.678201	0.562005	1254
Tm9sf4	0.928362	0.529461	1929		Patronin	0.973171	0.562136	5049
Atxn7l3	0.872896	0.529621	1041		Jasper	1.04966	0.562142	1425
Dars2	1.14652	0.529742	1959		brn	1.1702	0.562626	975
Pappa	0.542195	0.529799	4872		alpha-Man-Ia	0.916174	0.563068	2001
Ngfr	1.34949	0.529999	1281		Top3beta	0.898341	0.563218	2625
Apba2	0.934917	0.53023	2250		Dsp1	0.913599	0.563218	1158
Mcm2	1.29585	0.53023	2712		CG1275	0.89424	0.563573	729
Ebi3	0.391262	0.53023	684		Nup154	0.893383	0.564362	4095
Phlda1	1.1164	0.53023	1215		CG5174	0.943317	0.564775	627
Usp18	0.629764	0.53023	1104		Fum2	0.772588	0.564775	1509
Klc4	1.16709	0.530245	1857		Cyp6a17	1.2614	0.565036	1503
Foxf2	0.684443	0.530281	1338		yellow-f2	2.61113	0.565611	1356
Cldn1	1.40805	0.53046	633		GV1	0.499302	0.565611	540
Tra2a	1.12916	0.53046	846		AdSL	1.03949	0.566002	1443
Smim1	0.731513	0.53046	234		IntS2	0.874881	0.566036	3315
Zfp184	1.37945	0.53046	2211		CG30392	1.02652	0.566057	669
Pigk	1.0863	0.53046	1185		arm	0.955729	0.566366	2529
Bcorl1	0.896104	0.53046	5343		CG9986	0.995208	0.566663	1605
M6pr	1.10474	0.530704	834		CG3663	1.19583	0.566663	624
Gnptg	1.15442	0.530787	921		eEF5	0.897131	0.566824	477
Fbn2	0.660425	0.530965	8721		CG13604	1.11675	0.566915	936
Mageh1	1.11874	0.530965	654		MYPT-75D	0.76757	0.566915	2223
Ildr2	0.902863	0.530965	1281		CG17982	1.22522	0.567049	903
Polr3f	1.14369	0.531042	948		CG18088	0.428999	0.569587	1989
Taf6l	1.2183	0.531654	1869		CG32099	0.892073	0.569616	870
Snx5	1.08766	0.531733	1212		CG8080	1.1449	0.569616	1239
Arhgef5	0.706973	0.531733	4743		parvin	1.03286	0.569616	1101
Rif1	0.866928	0.532021	7257		Cse1	0.90851	0.569616	2925
Irgm2	1.41026	0.532027	1185		CG15160	0.915147	0.569616	2502
Stom	1.22597	0.533506	852		hrm	1.14108	0.569711	1974
Myo5a	0.936552	0.533506	5559		CG9747	0.773543	0.569859	1383
Trim68	1.44912	0.533851	1455		boi	0.864828	0.569859	2994
Flot1	1.09739	0.533868	1284		AGO2	0.913459	0.570233	3642
Zfp593	1.26623	0.533909	402		Tsp74F	0.877058	0.570233	708
Tep1	1.2836	0.534112	7887		CG3594	0.881211	0.570233	750
Palmd	0.86827	0.534112	1653		rb	0.922905	0.570233	3480
Pcdha3	0.797991	0.534112	2826		Proc-R	1.07093	0.570233	1635
Pth2r	1.34286	0.534112	1638		Set2	0.89624	0.570233	7086
Shf	0.870403	0.534112	1449		jub	0.84185	0.570233	2154
Map7	0.901339	0.53419	2256		CaMKI	1.09265	0.570233	1215
Dnah7a	1.73219	0.53419	12072		cib	1.10735	0.570568	387
Gabrb2	1.09292	0.53419	1422		mr	1.03005	0.570805	2406
Prrg3	0.880779	0.53419	693		CG10435	1.1653	0.571003	1485
Fam126b	0.882699	0.53419	1590		CG2931	1.08003	0.571394	906
Rnaseh2a	1.16795	0.534312	762		mRpL48	1.12712	0.571394	543
Herpud1	1.09952	0.534445	1173		CG1354	0.909578	0.57141	1191
Pcdhga12	0.905762	0.534514	2796		CG5888	0.728229	0.57141	1365
P3h1	0.738862	0.534548	0		blw	0.932031	0.571873	1656
Rasa2	0.85081	0.535375	2541		CG13369	1.13135	0.571873	912
Traf6	1.1764	0.535546	1590		fh	0.919135	0.571953	570
Crim1	0.90608	0.53574	3111		CG1434	1.15923	0.571953	1419
Pcdh15	0.841077	0.535911	5041		Tudor-SN	0.941664	0.572386	2778
Neu3	0.754249	0.536165	1254		SmE	1.092	0.572679	282
Lrrtm4	1.0995	0.53655	1773		CG9775	1.07352	0.57396	1263
Oser1	0.697194	0.536795	873		Dp	1.07208	0.57396	1335
Ddx19b	1.18269	0.53726	1437		ecd	1.064	0.574013	2052
Gimap9	2.4104	0.53726	873		pcs	0.953939	0.574941	1431
Ltn1	0.88061	0.53726	5301		CG16848	0.360139	0.575634	762
Agbl3	1.25076	0.537387	387		CG5639	0.77085	0.575911	4533
Senp6	0.91486	0.537425	3417		Hcf	0.918761	0.575911	4500
F12	0.461899	0.537425	1791		CG44838	0.821873	0.575938	2349
Ints12	0.856647	0.537664	1383		CG9773	1.16171	0.576142	825
Prpsap2	1.19102	0.537664	1107		bnb	0.647188	0.576142	1326
Fsd1l	0.848808	0.537664	1488		mIF2	0.914523	0.576157	2088
Iba57	0.775513	0.537664	1074		Naxd	0.899934	0.576385	900
Lsm7	0.420056	0.537664	309		CG31064	1.11067	0.576482	2187
Ciao2b	1.1674	0.537664	489		amd	2.00671	0.576643	1530
Helb	1.24592	0.537664	3222		CG16758	0.787459	0.577168	984
Dusp23	0.689879	0.537664	450		alphaSnap	0.921787	0.577168	876
Bmerb1	1.11661	0.537664	609		Idgf1	0.635058	0.577168	1317
Thg1l	1.22432	0.537702	894		Hr39	1.03833	0.577168	2424
Slc35b1	1.11119	0.537998	966		ScpX	1.10358	0.577787	1632
Rnf113a1	0.817817	0.538069	1023		ida	1.065	0.578047	2331
Mllt11	0.935137	0.538091	270		Nepl21	0.833304	0.578589	2121
Nfu1	1.16265	0.538125	765		Nhe3	0.885167	0.578589	2061
Lrfn2	1.13825	0.538196	2364		cold	1.1196	0.578605	459
Dzip1	0.803502	0.538196	2556		Asap	0.958339	0.579649	3465
Heatr5b	0.924269	0.538501	6210		Cpr66D	0.429254	0.579738	810
Siah1a	1.20264	0.538647	846		ND-MWFE	1.13636	0.579738	219
Cd164l2	0.444938	0.5388	516		CG14932	0.542063	0.580508	606
Ada	1.7501	0.539033	1056		MTA1-like	0.924895	0.581209	2532
Paox	0.542982	0.539078	1512		CG2187	1.29421	0.581428	1869
Unc13b	1.14847	0.539135	4770		Grip75	1.06283	0.581656	1950
Btbd11	0.877052	0.539135	3327		vito	1.1017	0.58174	792
Ttc25	0.541087	0.539135	1518		mRpL2	0.964079	0.58174	882
Txndc15	1.09764	0.539186	1032		Hip14	0.947094	0.58174	1911
Atxn7l1	0.871778	0.539403	438		ATP8A	0.884829	0.582353	3450
Rab27b	1.16558	0.539449	654		CG13367	0.936155	0.582387	1224
Ddost	1.10881	0.539656	1323		disp	0.779939	0.582785	3654
Plekhg3	0.862213	0.539658	4023		CG14561	1.07633	0.582813	582
Polr3gl	1.19788	0.539658	654		CG33096	0.814698	0.58315	858
Rpp38	1.23156	0.539658	840		Oda	1.04777	0.58315	763
Brwd3	0.833596	0.539676	5397		fiz	0.349714	0.58315	1938
Pdhx	0.915549	0.539676	1503		jnj	0.880413	0.583745	3366
Msx2	2.36063	0.539814	801		CG4456	0.403914	0.583745	333
Unc5d	0.870931	0.540084	2868		alpha-Cat	1.13432	0.584304	2751
Cenpb	1.14539	0.540084	1797		CG12926	0.726785	0.584797	939
Akt1	0.885994	0.540206	1440		CG3918	1.13441	0.584797	963
Tmem8b	0.911815	0.540255	1416		phr6-4	1.66499	0.584797	1620
Gucy2e	1.54088	0.540255	3324		5PtaseI	1.1724	0.585297	1200
Terf2ip	0.919066	0.540255	1179		NSD	0.881476	0.585425	4281
Sdad1	1.16348	0.540255	2061		mspo	1.74185	0.585853	1803
Pcnx3	0.883024	0.540303	6084		Ns1	0.942584	0.585931	1743
Plcl2	0.926375	0.540321	3384		GAA1	1.05834	0.586087	2022
P3h4	0.794297	0.540464	1329		eloF	1.79972	0.586106	771
Golga5	1.10443	0.540711	2187		Cyp4g15	0.670996	0.586106	1722
Hat1	1.16786	0.540711	1248		Su(dx)	1.05867	0.586106	2847
Tbx4	0.316843	0.540711	1356		Pka-C3	1.18867	0.586583	1500
Otx1	0.767656	0.540711	1065		PIG-K	1.06336	0.586583	1065
Scamp5	0.945713	0.54076	705		CG12213	1.06924	0.587022	1575
Sema3e	0.898032	0.540967	2325		Usf	0.825425	0.587022	1311
Clk2	0.718225	0.541004	1497		Nep6	0.495361	0.587022	1965
Egr2	1.50726	0.541004	1410		Mur18B	0.222574	0.587022	1443
Tex15	0.605659	0.541004	8355		CG14298	2.37254	0.587137	333
Ap5z1	0.852596	0.541076	2421		RpII18	0.885665	0.587283	393
S1pr1	1.10619	0.541076	1146		CG8654	3.79079	0.587328	1506
Rnls	1.45195	0.541076	1026		CG3262	1.07	0.587328	621
Pou3f4	1.18571	0.541076	1083		Dmtn	0.946731	0.587391	2037
Ccdc157	0.797431	0.541076	2154		AdSS	0.899191	0.587438	1341
Fam163a	1.64675	0.541076	504		frj	1.05418	0.587553	1467
Asic4	1.11824	0.541076	1617		Mtor	0.92466	0.587921	7038
Mgat3	0.901135	0.541343	1614		mub	1.04768	0.588085	1104
Fam92a	1.11791	0.54139	1065		Rubicon	0.837304	0.588602	2481
Zfp467	0.860727	0.541826	1782		CG9948	1.11569	0.588654	654
Phf2	0.883382	0.541826	3288		CG9123	0.938662	0.588654	1302
Bach1	0.846104	0.541826	2217		CG8520	1.33634	0.590277	1374
H2bc4	0.888709	0.541826	378		tun	0.753905	0.590277	615
Ralgapa1	1.06093	0.541826	6246		ncm	1.0813	0.590277	3990
Mlxipl	0.54671	0.541826	2061		sas	0.678608	0.590357	5079
Cep76	1.18424	0.54235	1977		Jheh3	1.24362	0.590872	1404
Smpd4	0.814835	0.542557	2469		Gpdh3	1.60662	0.591109	3912
Tmem127	1.08566	0.542638	714		Tsc1	0.904963	0.591157	3300
Tmem107	1.4268	0.542638	420		SkpA	1.09685	0.591157	486
Gigyf2	0.90319	0.542638	3873		dsh	0.889546	0.591349	1869
Eef2k	0.893949	0.542638	2172		EMRE	1.1138	0.591441	291
Cmtr2	1.25531	0.542638	2301		CG8838	0.873357	0.591534	669
Lypla1	0.877251	0.542638	690		CG8478	1.1106	0.591581	1713
Atp13a3	0.896305	0.542638	3747		CG32407	0.718343	0.591581	723
Bbof1	0.678762	0.542638	1599		Arl1	1.10472	0.591581	540
Fam53c	0.875507	0.542638	1179		Cpes	1.05625	0.591581	1176
Arsi	0.539731	0.542638	1719		PPP4R2r	1.11694	0.591581	1827
Pfkp	0.939393	0.542638	2352		HisRS	0.937738	0.591581	1566
Arl13b	0.812771	0.542638	1281		psd	0.668282	0.591581	1143
Pex11b	1.12246	0.542638	735		His1:CG33801	1.24056	0.591581	768
Cenps	1.74791	0.542638	426		CG5913	1.0661	0.591674	1362
Qars	0.914971	0.542638	2325		Pdss2	1.13963	0.591717	1344
Plpp6	1.14717	0.542638	876		PIG-L	1.08102	0.592964	1095
Faxc	1.13447	0.542638	1227		msi	1.07286	0.592986	1818
Taf8	1.2206	0.542638	924		Oxp	0.851021	0.593437	252
Lhfpl5	1.3272	0.542638	657		CG31122	0.771376	0.59372	1572
Tnks	0.916773	0.542638	3960		ctp	1.09076	0.593951	267
Itprid2	0.864036	0.542638	3756		Atg13	0.917818	0.593989	1569
Yrdc	1.17513	0.542638	840		LPCAT	1.05696	0.593989	1599
Spin2c	0.805075	0.542665	771		Sec15	1.05257	0.594084	2298
Rps25	0.846409	0.542839	375		yellow-k	0.521801	0.594084	1026
Zfp280b	0.845809	0.543146	1602		DNApol-delta	1.077	0.594084	3276
Evi2a	1.15611	0.54333	669		H15	1.51404	0.594084	1977
Kcnh6	0.713659	0.543376	2850		RpL10	0.907552	0.594577	654
Creb1	1.13121	0.54364	981		psq	1.04924	0.594577	1935
Recql5	0.840994	0.543734	2946		PPO3	0.843246	0.594577	2049
Anapc4	1.11155	0.543892	2421		Trxr-1	1.05894	0.594577	1473
Col3a1	0.798442	0.543892	4392		CG8944	1.14757	0.594577	2286
Adamtsl2	1.26467	0.543892	2871		Spase22-23	1.05197	0.594668	537
Cul5	1.11385	0.54392	2340		Phf7	1.14408	0.594668	1560
Fbxl8	1.8685	0.544093	1122		dbr	1.1108	0.594987	3021
Yae1d1	0.726901	0.54429	648		jv	1.31929	0.595216	5676
Vps35	1.08374	0.544659	2388		RPA3	1.1245	0.595353	336
Tmem179	0.927106	0.544951	699		mRpS26	1.10736	0.595448	675
Kif4	0.661251	0.544955	3693		eIF4H1	0.896111	0.595967	1074
Clns1a	1.09354	0.545045	723		COX7C	1.08278	0.596142	198
Slc29a4	0.814791	0.545243	1584		Muc11A	0.297622	0.596615	4656
Dock2	1.24598	0.54538	5484		gpp	0.872105	0.597059	5694
L3mbtl1	0.787462	0.54539	2478		Idh3a	0.915201	0.597479	1062
Vash2	0.657447	0.545543	0		KdelR	0.966215	0.597479	636
Lin54	0.84993	0.545705	2247		AhcyL2	1.61657	0.598083	1476
Hdac6	0.917442	0.546107	3447		Adar	1.00196	0.598347	1176
Nup205	1.15203	0.54616	6024		eIF2Bepsilon	1.10149	0.598347	2007
Cnnm3	1.16058	0.54616	2124		CG12259	1.1126	0.598445	1077
Pigq	1.1031	0.54616	1743		SPR	0.484468	0.598445	1305
Efhd2	0.916268	0.54616	720		TTLL4B	0.744557	0.598453	2967
Kctd4	0.8672	0.54616	777		CG1941	0.749179	0.59877	1056
Msi2	1.13452	0.54616	1038		ear	0.881867	0.598837	2793
Ankrd29	1.18053	0.54616	717		Ids	2.34718	0.599072	1536
Acads	1.25378	0.54616	1236		CG14174	0.850286	0.599072	1041
Syngr3	1.11443	0.54616	687		CG30022	0.8899	0.599072	837
Plppr2	0.905304	0.54616	1356		CG9143	1.06529	0.599072	2439
Efcab7	2.12607	0.54616	1587		spoon	0.96488	0.599072	1755
Mtap	0.845012	0.54623	849		HP1b	1.09077	0.599072	720
Elmo3	1.93056	0.54623	2160		Gmap	0.89918	0.599072	4194
Cd83	1.2103	0.546249	588		bur	1.05236	0.599072	2049
Adamts4	1.07743	0.546249	2499		#N/A	1.09759	0.599479	1710
Nudt15	2.19224	0.546337	510		SLC22A	0.649512	0.599732	1704
Psrc1	0.75442	0.546573	987		CG13398	0.739651	0.600039	1326
Uqcc3	0.872739	0.546573	267		CG11583	1.07294	0.6001	1068
Rsrc1	1.15189	0.546716	1002		trus	1.09037	0.600116	1455
Shld3	1.69711	0.546716	765		S6kII	1.06248	0.600196	2733
Sgca	0.509375	0.546716	1161		Utx	1.07835	0.600506	2817
Med19	0.864322	0.546788	732		Ttd14	0.924908	0.600687	1413
Nsun2	1.10152	0.546885	2271		CAHbeta	1.32391	0.600815	765
Pigm	1.21734	0.546905	1269		Tfb1	0.831557	0.600815	1755
Nebl	1.12227	0.546937	810		MRP	0.902806	0.600815	4644
Klf7	0.865566	0.546937	903		CSN4	1.03535	0.600968	1221
Dnajc27	1.11876	0.546937	819		CG32850	1.15941	0.602048	441
Degs1	1.08149	0.546983	969		kibra	0.935947	0.602114	3864
Ppp1r11	1.11992	0.546993	393		Tnpo	0.981446	0.602114	2679
Vsig10l	0.510619	0.546993	2604		Ube3a	0.949882	0.602114	2919
Map10	0.763937	0.54704	2673		dia	1.05596	0.602773	3273
Rab2a	1.08726	0.54704	636		CG8635	0.955618	0.603009	1212
Polr1a	0.907041	0.54704	5151		CG6012	0.494124	0.603009	924
Gmds	0.838816	0.54704	1116		Coprox	1.10639	0.60384	1170
Eif2ak2	1.23762	0.547371	1545		Drs	0.318446	0.603871	210
Tmem229a	0.85485	0.54744	1113		CG3165	1.02917	0.603915	1053
Pot1b	0.742238	0.54744	1920		Hacd1	0.879377	0.603923	735
Trmt2b	0.771709	0.547483	1479		Rab35	1.00812	0.603947	603
Pld2	0.870508	0.547483	2799		Cyp6w1	0.653929	0.604039	1542
Bcl7b	1.15225	0.547483	606		CG34323	1.91997	0.605541	336
Gnpda1	0.830645	0.547524	867		dl	1.05143	0.605541	2031
Tmem184b	0.881978	0.547831	1242		Moca-cyp	1.0563	0.606154	2910
Rnf26	1.41025	0.547831	1272		mol	1.11828	0.606154	1422
Ralgds	1.17948	0.547849	2721		CRAT	0.956698	0.606889	1986
Plxnb2	0.910707	0.547849	5526		CG10324	1.10432	0.606889	1629
Sh3gl3	1.13959	0.547925	1041		dco	1.08315	0.606889	1320
Kctd7	0.802896	0.548031	867		ND-20	1.07823	0.606889	663
Rab5b	1.16914	0.548031	645		bam	1.18732	0.607516	1326
Ticam2	2.29004	0.548031	696		ATPsynCF6	1.07919	0.60806	318
Enpp2	1.1043	0.548031	2586		Dlg5	0.917266	0.608226	5748
Upb1	1.85629	0.548031	1179		qm	0.869469	0.608442	1014
Usp25	1.11608	0.548031	3165		mrj	1.0312	0.608489	777
Igf2r	0.919097	0.548031	7449		Pdha	1.04841	0.608489	1197
Them4	1.13474	0.548031	690		CG14414	1.1238	0.608489	615
Perp	1.38584	0.548084	579		CycB	1.10193	0.608665	1590
Plscr2	0.598318	0.548084	921		CG7102	1.26463	0.608665	1545
Cavin2	0.791993	0.548084	1254		Vha14-1	0.906852	0.609062	372
Mphosph10	0.859589	0.548346	2043		dor	0.913035	0.609062	3006
Spry2	1.10622	0.548346	945		out	0.932985	0.609062	1965
Mybl1	0.713717	0.548346	2253		Atac2	1.10393	0.609062	2322
Pex12	0.798127	0.548346	1077		CG10376	0.947831	0.609062	1284
Mypop	1.19629	0.548346	1179		CG11267	0.881429	0.609538	309
Gpt2	1.1289	0.548346	1566		cic	1.07213	0.609681	4209
Shisa2	0.459565	0.548431	885		CG9119	1.11644	0.609714	966
Marveld2	2.16143	0.548431	1665		CG10055	1.05755	0.610745	1824
Kif21b	0.908326	0.548471	0		Bre1	0.916531	0.610745	3132
Actr1a	1.0703	0.54849	1128		CG1907	1.03588	0.611631	951
Ccdc8	0.748159	0.54849	2055		Agpat4	1.15512	0.611631	1140
Ttf2	0.712004	0.548525	3414		CG1622	0.907429	0.611908	1194
Herc4	0.904605	0.548531	3171		mRNA-cap	1.0559	0.612213	1947
Npr1	0.687842	0.548628	3171		CG7394	1.08886	0.612563	354
Fkbp9	0.877433	0.548631	1710		ytr	0.793448	0.612563	582
Ddx24	1.06655	0.548631	2571		CG46385	0.921209	0.612592	2631
Ccdc181	1.15971	0.548631	1527		Spt20	0.751452	0.613091	5619
Fgf2	0.591595	0.548631	462		CG18789	0.734931	0.613091	1194
Zfp335	0.852562	0.548631	4011		Als2	0.872311	0.613158	4458
Supt4a	1.17237	0.54868	351		CG7470	0.58824	0.613692	2328
1110065P20Rik	1.21216	0.54868	330		CG5938	1.08919	0.613886	504
Ctu1	0.804073	0.548696	1260		Glt	0.701181	0.614608	3078
Eif4g2	1.07663	0.548696	2718		Mgat1	1.06875	0.615097	1374
Ppp4r3a	0.892005	0.548726	2460		CG32982	1.25678	0.615781	1650
Txn1	1.0674	0.548726	315		Apl	0.609281	0.615886	3177
Actn2	0.89278	0.548854	2682		CG14985	1.43883	0.616303	570
Duox1	0.408986	0.548854	4653		CG5380	0.993665	0.616743	879
Blzf1	1.12235	0.548861	1209		CG11560	1.19315	0.616747	909
Zfp641	1.40143	0.548861	1224		png	1.08261	0.616747	873
Zfp334	0.880076	0.548861	2037		x16	0.920358	0.616747	774
Pus1	1.16832	0.549149	1041		Pgd	1.05246	0.616781	1443
Katnal2	0.770222	0.549149	1617		Taf2	1.04615	0.616838	3663
Lhx8	1.43614	0.549149	1101		CG15019	1.08546	0.618599	438
Blvrb	1.23013	0.549149	618		Son	1.14467	0.618742	2622
Zfp395	0.780991	0.549149	1524		CG17328	1.13562	0.618742	1239
Eif6	1.11945	0.549178	735		CG9372	1.55513	0.620149	1224
Fads2	1.07007	0.549195	1332		GlcAT-S	0.860661	0.620149	1227
Minpp1	1.14309	0.549215	1443		CG13654	0.800807	0.62023	2901
Arhgef10l	1.16426	0.549215	3708		ND-B17	0.904993	0.62023	501
Gatad2a	0.863548	0.549239	1887		Rad9	0.865485	0.620241	1368
Slc29a1	0.859026	0.549239	1374		CG4042	0.89188	0.620251	852
Flywch1	1.0704	0.549239	2031		Pld	0.863372	0.620251	3834
Ngf	1.41007	0.549239	723		Syt4	4.16731	0.620483	1422
Wdpcp	1.17666	0.549239	2166		mRpS18A	1.10652	0.620628	465
Arpin	1.15259	0.549239	678		CG12948	1.07556	0.620628	756
Ccdc47	1.11765	0.549239	1449		CG10163	0.589873	0.620628	1134
Slc9a7	0.912678	0.549239	2178		rg	1.1675	0.620877	10200
Il1rapl2	0.822696	0.549282	2058		SPE	0.525464	0.621448	1200
Fam45a	1.14979	0.549282	1071		ph-d	0.872741	0.621958	4611
Pon3	1.42721	0.549282	1062		eIF4E6	0.615553	0.622567	519
Nab2	1.13049	0.549282	1575		CG32112	0.710305	0.622632	1530
Pnldc1	2.64017	0.549287	1593		BomBc2	0.49531	0.622632	462
Gon4l	0.878879	0.549326	6777		l(2)05714	1.10243	0.62323	780
Ttc4	1.13052	0.549473	1158		PIG-N	0.919708	0.623465	2682
Supv3l1	1.13159	0.549501	2337		CG2162	0.874439	0.623475	1605
Hspb1	1.47278	0.549919	627		Alr	0.945962	0.62398	783
Lhx5	0.430639	0.550018	1206		CG11436	0.917287	0.625807	1395
Hp1bp3	0.94217	0.550018	1548		CG34404	0.845477	0.625887	2145
Sec14l2	1.10628	0.550018	1209		CG13630	1.0447	0.625887	1122
Sdr42e1	1.24701	0.550199	1182		CR14117	0.656595	0.625887	495
Ptma	0.699974	0.550199	333		CG5787	0.933499	0.625887	2850
Gmeb1	0.868203	0.55023	1686		CG5854	0.985329	0.626403	1113
Egfl7	0.869825	0.55023	825		MBD-like	1.10354	0.62655	1017
Cars2	1.19876	0.55023	1653		CG14695	0.3353	0.626564	867
Mfap2	1.4332	0.55023	549		Oga	0.952314	0.627431	3057
Eif2ak1	1.1126	0.550347	1740		CG33506	1.10784	0.627431	960
Zfp688	1.25325	0.550347	822		sdk	1.09529	0.627431	6673
Chchd1	1.13097	0.550347	354		mRpL1	1.0431	0.627474	1062
Dok5	0.913106	0.550347	918		mrn	1.10633	0.627565	1497
Tmem60	1.16135	0.550347	399		Nedd4	0.927092	0.627565	2982
Rnf5	0.803966	0.550347	540		pk	0.65957	0.627565	2889
Fndc9	0.765146	0.550347	678		botv	0.788368	0.627565	2916
Zfp213	1.32401	0.550347	1404		Atg4a	1.15926	0.627565	1233
Plppr1	0.859952	0.550382	975		abo	1.22785	0.627565	1617
Rbm27	0.891311	0.551398	3015		SelG	1.114	0.627744	330
Galnt3	1.83729	0.551398	1899		Eglp4	2.03686	0.627803	747
Dusp2	1.95493	0.551415	954		Atx2	0.964163	0.627973	3069
Lgals9	1.23075	0.551492	966		CG2811	1.04632	0.627973	453
Slc41a1	0.874759	0.551492	1536		Smyd4-2	2.79522	0.62816	1989
Tmlhe	1.2569	0.551542	1263		CG15820	1.1331	0.628827	924
Cbx4	0.926307	0.551694	1653		CG13603	0.923955	0.629384	699
Gemin4	0.837026	0.551694	3174		CG1840	0.874726	0.629741	354
Tubb4b	0.928416	0.551694	1335		CG32195	1.32284	0.630057	1203
Fastkd1	1.19849	0.551694	2487		CG6299	1.49921	0.630057	615
Epha4	1.05427	0.552198	2958		elav	0.679881	0.630623	1449
Ccdc81	0.447411	0.552221	1962		Atg4b	1.10221	0.630891	2004
Zmat4	1.11367	0.552314	687		CG43064	1.97791	0.630926	1443
Wwtr1	1.14092	0.552314	1185		Cp36	0.673782	0.630926	852
Csdc2	0.857014	0.552314	462		smo	1.03622	0.631069	3108
Dusp28	1.23723	0.552358	489		l(2)k09913	0.948168	0.631144	1167
Mfn2	0.885578	0.552358	2271		Alg1	0.919792	0.632127	1338
Chat	1.22706	0.552358	1935		alphaCOP	0.946176	0.632127	3702
Pomgnt1	0.846721	0.552515	1980		Syx17	1.07359	0.632127	903
Mfsd13a	0.836183	0.552516	1557		PpV	0.948582	0.632157	909
Stard7	1.07373	0.553076	1119		CG17732	0.733531	0.632186	2370
Msrb2	1.16257	0.553076	525		foxo	0.955887	0.632487	1866
Creb5	0.787173	0.553076	1503		CG11771	0.965705	0.632487	2190
Chd4	0.902323	0.553589	5745		GIIIspla2	1.01712	0.633236	651
Cspp1	0.826228	0.553589	3591		CG9458	0.589579	0.633591	792
9030025P20Rik	0.452419	0.553589	1314		#N/A	1.11725	0.633591	7890
Kcnt1	0.897381	0.553668	3672		tzn	1.0896	0.63408	915
Tfdp2	1.12867	0.553668	1155		akirin	1.05912	0.63447	603
Mbnl2	0.936747	0.553668	1083		Adgf-C	0.615978	0.635215	1518
Wasf2	0.843715	0.553668	1491		CG6454	1.1329	0.635215	3381
Rtp4	0.712955	0.553866	747		Drp1	1.04086	0.635215	2205
Sulf2	0.929642	0.553879	2625		Eato	0.95086	0.635215	4791
Mmd	1.11019	0.553941	714		SmF	1.12858	0.635438	264
Csnk2a1	1.23657	0.554208	1173		Jupiter	0.940228	0.635457	573
Cmtm6	0.852562	0.554211	549		puc	0.906155	0.635859	1428
BC048507	2.34866	0.554211	267		CG14879	1.49095	0.63621	537
Zfp954	1.21562	0.554336	1248		gb	0.900281	0.63621	1551
Phf14	0.895937	0.55449	1809		ash1	0.845689	0.63621	6678
Bub1b	1.46527	0.55449	3156		CG9886	1.18595	0.63621	1461
H3c7	1.34255	0.55449	408		wal	1.0664	0.636333	990
Meis3	0.839183	0.554971	1134		Hr4	0.995979	0.636333	4554
Ndfip2	1.08794	0.555086	1014		stv	0.811838	0.637118	1905
Trp53rka	0.667088	0.555086	732		Uxt	1.14447	0.637118	486
Mob3b	1.22664	0.555181	648		PlexA	0.895396	0.637421	5835
Mtf2	1.17188	0.555428	1812		NaPi-III	0.859116	0.637477	2001
Odf2	0.892896	0.555544	1956		CG7069	0.840073	0.637498	2232
Brd8	0.924047	0.555544	2634		sca	0.795395	0.637531	2397
Coa5	0.807333	0.555544	222		Gprk1	1.09893	0.638237	2100
Acvr2a	0.87983	0.555544	1539		Tip60	1.07414	0.638237	1623
H3c4	1.31787	0.555544	408		Sodh-1	0.529941	0.63852	1080
Ranbp10	0.890378	0.55555	1860		mRpS29	1.06301	0.638938	1176
Aldh7a1	0.896918	0.556012	1617		ClC-b	0.916344	0.639354	2439
Ube2q2	0.788919	0.55627	1134		CG8155	0.710285	0.64021	3294
Mycl	1.20768	0.55627	1194		sll	1.31902	0.640811	1395
Rab6b	0.939001	0.55627	624		CG3831	0.840464	0.640811	1299
Prkcsh	0.921182	0.55627	1584		CG8300	0.856013	0.640811	555
Rps6kb2	1.29341	0.55627	1455		Mt2	0.831993	0.640811	1035
Hapln3	1.66683	0.55627	1077		REPTOR-BP	0.892887	0.640898	279
Cdk9	1.11115	0.55627	1116		CG2678	1.00429	0.641139	1302
Plekhf1	1.44191	0.556305	837		mim	0.91046	0.641139	4962
Syt5	0.913446	0.556595	1158		Ccs	1.06343	0.641139	774
Adra1d	0.90066	0.556626	1686		Trx-2	0.927467	0.641139	318
Anxa4	1.22352	0.556936	957		barr	1.08028	0.641139	2205
Adamts12	0.635322	0.556936	4800		CG3744	1.07586	0.641699	3126
Mlh3	1.17865	0.556957	4233		cyc	1.09448	0.641699	1239
Plod2	1.22719	0.557174	2211		Dci	1.03207	0.641807	786
Spon1	0.908348	0.557316	2421		Miga	1.11012	0.64196	1575
Txndc9	1.11994	0.557373	678		Osi2	1.84055	0.642859	1170
Acot9	1.15258	0.55756	1317		Grip163	0.882585	0.642873	4053
Epb41	0.894586	0.557757	1782		CG15309	0.944757	0.642873	342
Mia3	0.919791	0.557757	5598		CG1309	1.058	0.643408	1572
Mbtps2	0.875004	0.557757	1545		hwt	1.31106	0.643408	4347
Sema5a	0.922926	0.557802	3222		CG32281	0.91888	0.644086	1371
Cdca8	0.660979	0.557802	867		Ldh	1.64633	0.644086	996
Spc24	0.685005	0.557846	603		CG30016	2.12326	0.644086	339
Acp6	0.776252	0.557846	1254		mRpS30	1.01245	0.644086	1671
Cilp2	1.42285	0.557846	3486		Ptip	0.892642	0.644146	6882
Ppcs	1.39698	0.557929	414		CG40439	1.31793	0.644391	279
Tmem176a	1.16122	0.558062	732		CG3568	0.82136	0.644957	1524
Aaas	0.849687	0.558062	1638		Dlic	0.951636	0.645231	1479
Sorcs1	0.929588	0.558184	3504		Rpe	0.845226	0.645558	663
Apbb2	0.918403	0.558184	2274		Pmp70	1.01598	0.646138	1995
1700016K19Rik	1.55774	0.558267	684		CG31678	1.07361	0.646138	4251
Lrrn4	0.348705	0.558486	2199		Art8	0.744665	0.64616	1023
Nkpd1	0.559171	0.558541	2475		FASN2	0.615611	0.646451	7227
Zmym2	0.909606	0.558763	4128		CG3626	0.856504	0.646465	2817
Drp2	1.08806	0.558763	2871		LysRS	0.951101	0.646465	1722
Dip2c	0.935312	0.558763	4668		Tes	1.05822	0.64667	2448
Coq10b	1.1119	0.558856	726		dgo	0.781261	0.64703	2781
Rgl2	1.26948	0.559245	2334		ND-42	1.0533	0.647036	1221
Snn	1.15095	0.559245	264		wda	0.879358	0.64715	2229
Hif3a	0.554949	0.559333	1986		MetRS-m	1.11809	0.647655	1746
Ltbp4	0.836605	0.559438	4998		CG12170	1.04882	0.647719	1314
Usp13	0.883168	0.560045	2574		CG10418	1.07809	0.647719	285
Efhc1	0.628498	0.560131	1944		CG7632	1.08447	0.647745	990
Rxfp2	1.49742	0.56041	2139		Neb-cGP	1.1426	0.648563	144
Grm8	1.14648	0.560509	2724		pdgy	0.923291	0.648577	1791
Tle1	0.885265	0.560732	600		HERC2	0.849873	0.649082	14736
Kifc3	0.897798	0.561089	2061		Snm1	0.910304	0.649398	2289
Zxdc	0.891372	0.561089	2574		rin	0.94598	0.649398	2070
Chga	0.950086	0.561089	1389		44076	1.03166	0.649398	1257
Slc25a12	1.0663	0.56112	2031		cindr	1.03143	0.649398	2646
Hyi	0.771806	0.561253	0		CG1774	1.05368	0.649398	1416
Cdk16	0.860982	0.561253	1488		CG5707	1.19963	0.649398	1071
Mapk3	0.909212	0.561729	1140		Rab19	1.11371	0.649398	657
H3c3	1.31926	0.561729	408		otk	0.649153	0.649398	3099
Ap4m1	0.851425	0.561765	1347		rudhira	0.938427	0.649398	3366
Thap4	0.863273	0.561855	1707		Ac13E	0.968635	0.649398	5109
Arhgap40	3.06151	0.561934	2016		Vm26Ac	0.614821	0.649398	543
Pcm1	0.90318	0.561934	6075		Vm26Aa	0.719426	0.649398	423
Grpel2	1.20971	0.561934	672		CG13113	0.683689	0.649398	615
Neurl1b	0.90054	0.561934	1638		CG13607	2.388	0.650029	1638
Tars2	0.894295	0.56234	2169		vig2	0.947756	0.650029	1236
Npy1r	1.11955	0.56234	1146		CG12991	0.912601	0.650029	1392
Mchr1	1.16525	0.56234	1059		Cog4	1.09631	0.650029	2328
Cenpo	1.57939	0.56234	894		CG4259	0.710555	0.650249	810
Crip2	1.13243	0.56234	252		dati	1.57401	0.650299	2373
Ebpl	1.18924	0.56234	618		CG9784	1.20956	0.650385	1557
Bves	1.52201	0.56234	1074		Tep3	1.23419	0.651281	4407
Scd2	0.930927	0.56234	1074		Cyp4p2	1.12905	0.652497	1560
Cenpv	1.19782	0.56234	756		CG15027	0.898912	0.652497	540
Xylt2	1.18049	0.562603	2595		CG44532	0.493849	0.652602	549
Maf1	1.13192	0.562619	774		CG6495	0.658395	0.652695	2025
Avpr1a	0.550516	0.562619	1269		Hmgcl	1.07896	0.652912	969
Bhlha9	1.97997	0.562623	693		tant	0.902929	0.653175	897
Ssbp2	0.916664	0.562623	1107		NimB2	0.682286	0.653563	1263
H1f0	1.09731	0.562623	582		Hsp68	1.78235	0.654609	1905
Lrrc59	0.905738	0.562623	921		mia	0.785545	0.65495	1767
Cd72	0.451273	0.562677	1062		CG31793	0.912761	0.65503	3921
Glp1r	0.653658	0.562677	1389		pps	0.900335	0.655655	6054
Fibp	0.869359	0.562696	1071		CG5504	0.947789	0.655655	1560
Hdac1	1.38022	0.562696	1446		Ork1	0.929311	0.65579	3003
Lats1	0.906947	0.56276	3387		Sec5	0.964612	0.656357	2682
Nkx3-1	1.48403	0.562853	711		MED15	1.03048	0.656728	2247
Pfkfb1	0.476869	0.563137	1344		CG32022	1.09284	0.65681	534
Sox17	1.52029	0.563246	1257		krz	1.05365	0.656883	1410
Ints2	0.889188	0.563246	3594		Crtc	0.966556	0.656883	2667
Grik2	0.921629	0.563246	2724		Arf51F	1.01779	0.656883	525
Rps6kb1	0.882224	0.563246	1575		stas	0.930079	0.656883	960
Tomm34	1.10948	0.563246	927		CG31777	1.72075	0.656883	327
Tmem98	1.30521	0.563246	678		CG8675	1.09091	0.65818	702
Ssh1	1.24359	0.563246	3126		Ranbp16	0.927347	0.658276	3294
Rfx4	1.17286	0.563452	2205		Sema2a	1.04347	0.659632	2172
Nup133	0.910873	0.563452	3465		tank	1.1282	0.659632	1491
Rbm34	1.15617	0.563452	1326		Clp	1.06273	0.659635	888
Cox6b2	1.76144	0.563452	264		CG1827	1.48545	0.660175	1179
Paqr6	1.31426	0.563452	1029		phol	0.963038	0.660641	2007
Pbxip1	0.904461	0.563452	2181		CG31326	2.19562	0.660787	1560
Zfp618	0.750471	0.563452	2760		CG14535	0.739079	0.661344	3393
Klk8	1.70048	0.563855	780		CG34250	0.833072	0.661365	162
Kbtbd3	1.16907	0.563855	1821		shn	0.918749	0.661365	7596
Nckap1	1.06931	0.564102	3402		Cyp6d4	1.15286	0.661567	1545
Eef1akmt2	1.1788	0.564102	732		Xpac	1.09401	0.661567	888
Meis1	1.26746	0.564287	1170		Obp19c	1.3262	0.661567	525
Bicral	0.881554	0.564287	3222		CG13795	1.52015	0.661567	1782
Rbbp5	0.896368	0.56478	1500		CG17560	0.686212	0.661901	1497
Zfp626	0.791279	0.56478	2028		CG8668	1.00104	0.662762	1755
Lpxn	1.60238	0.564988	1158		CG32243	1.161	0.662763	1455
Ypel5	1.11462	0.564988	363		CG10747	1.07809	0.663236	984
Akap11	0.917529	0.564988	5685		CG5276	1.23701	0.664038	1257
Stk38l	1.27458	0.565116	1392		eIF2Bgamma	1.03814	0.664335	1365
Cbx1	1.12338	0.565116	555		qkr58E-2	1.10917	0.66451	1248
Gimap1	1.95608	0.565386	900		Sgt	1.03838	0.664876	993
Mepce	0.897784	0.565476	1998		Galphao	0.813275	0.665024	1062
Ghrh	0.328456	0.565716	309		CG34200	0.928351	0.665735	156
Crhr2	1.71447	0.566156	1290		BomS4	0.483792	0.665735	135
Sgms1	1.16229	0.566156	1257		Ubr1	0.9438	0.665735	5472
Rnf145	1.08413	0.56632	1989		siz	0.938884	0.665972	3975
Anapc1	0.94007	0.56632	5832		HINT1	1.10136	0.665972	450
Bid	1.21077	0.56632	585		sgl	0.908199	0.665989	1428
Scd1	1.15378	0.56632	1065		l(3)04053	0.867025	0.665989	1755
Dyrk3	1.16191	0.56632	1758		CG42724	0.960652	0.666009	3369
Rhbdf2	0.60714	0.566644	2481		mRpL16	1.07943	0.666746	729
Galnt10	0.817154	0.566644	1809		RpIIIC53	0.873673	0.66676	1245
Neurod2	1.13942	0.566883	1149		Pitslre	1.03866	0.66683	2856
C7	0.659642	0.566883	2535		CG4847	0.584098	0.667228	1170
Tnrc6a	0.864684	0.567137	5688		GckIII	1.08249	0.667238	1926
Med18	1.28552	0.56735	624		Nep7	1.84331	0.667238	2151
Ogfod3	1.25037	0.567467	945		CG14483	0.766061	0.667238	246
Max	1.1174	0.567467	453		awd	1.07236	0.668111	459
Ap1b1	0.941448	0.567467	2850		frtz	1.05495	0.668432	2853
Psmc5	0.932696	0.567467	1218		CG7168	1.1232	0.66932	699
Pcsk6	0.8511	0.567467	2877		crn	1.05821	0.66932	2106
Lrfn1	0.880347	0.567467	2298		CG12811	1.01864	0.669324	609
Kif20b	0.572524	0.567467	5202		Pink1	1.02771	0.669324	2163
Spata5	1.13427	0.567467	2526		ihog	0.915466	0.669324	2658
Usp12	0.846028	0.567467	1110		Tgt	1.10432	0.669467	1281
Nfe2l2	1.1444	0.567467	1791		cDIP	0.751328	0.670916	1662
Tnfsf13b	0.466822	0.567467	927		Vps2	0.949124	0.670916	768
Neurl2	1.41194	0.567467	855		MrgBP	0.947151	0.670916	603
Col6a4	0.623244	0.567467	6927		nemy	0.816037	0.671086	870
Mppe1	0.779745	0.567467	1188		CG9304	0.912014	0.671258	1911
Tekt5	0.74559	0.567467	1671		eIF2gamma	0.951704	0.671476	1425
Wnt6	0.632926	0.567467	1092		Mekk1	1.09629	0.671957	4713
Mapkapk5	1.2155	0.567467	1419		Srp72	1.0584	0.671957	1950
Dbf4	0.589203	0.567467	1989		CG8841	1.0606	0.671957	2511
Car3	0.531276	0.567467	780		CG15602	0.9564	0.671957	1026
Smarca5	1.15625	0.567467	3153		SRPK	0.902741	0.672036	2292
Pelo	0.873797	0.567467	1155		S6KL	0.916004	0.672036	1449
Pard6b	1.25205	0.567467	1113		CG41378	1.11007	0.672688	615
Zswim6	1.10601	0.567467	3618		Nep3	0.668991	0.672688	2358
Zfp787	1.2238	0.567467	1143		smash	0.942431	0.673315	4599
Zdhhc8	0.886062	0.567467	2286		CG2767	1.06383	0.673315	987
Drc1	1.18627	0.567467	2259		CG11103	1.16231	0.673585	516
Zfp738	1.19962	0.567467	2379		CG8814	1.03007	0.673585	972
Tmem163	0.865577	0.567475	864		blot	1.05598	0.673725	2928
Tubd1	1.24042	0.567475	1365		CG1971	0.799341	0.67416	636
Thumpd1	1.11317	0.567487	1050		GlnRS	0.937101	0.674393	2334
Cst7	0.513718	0.567487	432		CG3156	1.09776	0.674824	2076
Pkn1	1.10617	0.567487	2853		JIL-1	0.953529	0.675245	3621
Tcea1	1.14108	0.567487	903		Schip1	0.591552	0.675245	1848
Sorcs2	0.921019	0.567487	3477		CG33120	1.84851	0.676026	2067
Nbea	0.926605	0.567487	8808		Aprt	1.09011	0.676343	546
Spag7	1.08583	0.567542	681		Unc-76	1.04458	0.676343	1422
Dnmt1	0.914807	0.567542	4860		Flacc	0.935384	0.676343	3450
Slc22a8	0.853336	0.567542	1611		Mtp	0.89379	0.676343	2658
Gstz1	1.16377	0.567542	648		RhoBTB	0.978586	0.676513	2235
Dhx57	0.905877	0.567542	4005		Pgant2	0.758428	0.676513	1899
Mad1l1	1.12249	0.567562	2151		Rchy1	0.748368	0.676513	1299
Slc25a44	1.1418	0.567583	999		sw	0.880525	0.676586	1902
Slc24a4	0.891811	0.567693	1809		CG5151	1.19613	0.676781	1479
Clec5a	1.78978	0.567847	495		Ars2	1.06151	0.677299	2829
Eif2b2	0.906954	0.567847	1053		upd1	0.522077	0.677299	1239
Tor4a	1.52797	0.568082	1278		cno	0.940183	0.677311	6153
Nxph1	1.1105	0.568557	813		CG14907	0.953462	0.6775	702
Riiad1	1.43522	0.568864	357		CDC50	1.04332	0.6775	1071
Zmat5	1.18883	0.568864	510		ATPsynG	1.06554	0.677605	297
Rpp25l	1.16466	0.568864	489		Cpr	1.09657	0.677637	2037
2510009E07Rik	0.893253	0.568864	744		Cyt-c-p	0.939995	0.677637	324
Noa1	0.871039	0.569044	2079		Task6	1.49809	0.67814	1224
Rheb	1.07693	0.569089	552		CG17562	0.608034	0.67814	1497
Akap8l	0.867212	0.569211	1923		vimar	1.03542	0.678324	1902
AI597479	1.12116	0.569211	696		CG32187	1.54183	0.678504	1227
Lman1	1.09764	0.569294	1551		eIF2Bdelta	0.950008	0.678504	1728
Kcng3	0.801926	0.569294	1299		CG31886	0.809816	0.678504	1551
Zfyve28	0.900291	0.569294	2715		CG7386	1.20757	0.678647	1986
Cnksr3	0.856294	0.569769	1665		Rab1	1.06627	0.678882	615
Ostm1	1.12447	0.569769	1014		NTPase	0.974903	0.678882	1392
Rps27l	1.22614	0.569796	252		CG2021	1.05787	0.679005	285
Strbp	0.931678	0.569796	2016		lili	0.902535	0.679032	1581
Sgo2a	0.622216	0.569796	3492		mlt	1.09134	0.679032	1377
Eci1	1.16413	0.569796	867		sff	1.35507	0.679389	2583
Grb14	1.10903	0.569796	1614		CG40191	1.0762	0.679389	1134
Tapbpl	0.732395	0.569796	1353		CG6225	0.590113	0.67963	2112
Pcdh8	0.881854	0.569796	2919		Clic	1.06963	0.679668	780
Ywhah	0.95024	0.570241	738		Med	0.84756	0.679738	2313
Clcc1	0.896586	0.570283	1617		CG31224	0.899583	0.680035	5352
Nap1l1	0.876092	0.570283	1173		Spps	1.05877	0.680035	2904
Phtf1	0.831891	0.570626	2283		CG3587	0.999789	0.680274	897
Ess2	0.89112	0.570626	1440		GMF	1.0586	0.681357	414
Nkap	0.858166	0.570626	1245		twr	0.905055	0.681516	555
Emsy	0.879637	0.570626	3792		Ino80	0.905572	0.681516	4914
Uhrf1	0.718823	0.571013	2322		ko	0.909645	0.681516	3147
Scn9a	1.4497	0.571106	5952		MED25	1.03811	0.68201	2589
Spata6	0.684806	0.571106	1464		CG10194	0.91297	0.682119	1053
Pnma1	0.796833	0.571106	1059		GABA-B-R2	0.57081	0.682228	3660
Septin2	1.06909	0.571293	1083		CG1910	1.07759	0.682228	1467
Gsg1l	1.13576	0.571293	966		CG7272	1.42982	0.682228	684
Asb11	1.30089	0.571388	882		CG16953	0.91671	0.682273	1719
Emx1	1.14593	0.571695	771		Atg17	0.944257	0.682507	4071
Atl1	1.08375	0.571695	1674		CG30414	0.828274	0.682645	915
Thoc1	1.15343	0.57193	1971		Drice	1.04165	0.682795	1017
Ccser1	1.17768	0.572027	2685		norpA	0.890529	0.682795	3285
Pdpr	0.889883	0.572027	2634		X11Lbeta	0.756086	0.682795	6417
Nol12	0.830381	0.572113	651		CG10184	1.02249	0.683287	1149
Ift27	1.1835	0.572113	558		Cpsf6	0.914589	0.683287	1956
Snupn	1.15757	0.572113	1074		tra	1.06425	0.683287	591
Flad1	1.13142	0.572113	1476		ORMDL	0.96181	0.68339	462
Zfp341	0.821801	0.572113	2538		Bet3	0.927876	0.683616	534
Fxyd7	0.891851	0.572144	240		GluRIIE	0.817245	0.683872	2691
Gabra5	1.14589	0.572144	1389		CG9705	1.08416	0.683872	429
Lef1	0.77836	0.57229	1191		CG44004	1.41848	0.68399	1104
Medag	1.17893	0.57229	567		Pvf3	0.779297	0.684022	1446
Tap2	0.797788	0.57229	2106		Arpc5	1.04626	0.684573	453
Mmp16	1.10401	0.572492	1821		Ugt302C1	1.06952	0.684602	1584
Epsti1	0.637791	0.572604	942		Parg	0.840822	0.684608	2169
Tspyl1	0.933973	0.572851	1137		ABCA	0.907235	0.685199	5142
Scn1a	1.07773	0.573182	5994		mthl5	0.880378	0.685582	1488
Tcp1	1.06245	0.573182	1668		Mau2	1.05272	0.685582	1896
Dguok	1.18279	0.573238	831		Tgi	1.08576	0.685582	1146
Bpnt1	1.08546	0.573238	969		Nepl3	1.08856	0.686089	1887
Atxn1	0.926476	0.573238	2373		Marf1	0.900845	0.686147	3816
Rbmx	0.893212	0.573238	1173		Spn42Da	1.06579	0.686273	1176
Amer3	0.902019	0.573238	2340		Rrp45	1.05836	0.686287	1236
Gemin8	1.33667	0.573425	714		CycK	1.07935	0.687362	1200
Kcnc1	0.92556	0.573552	1533		Cyp311a1	1.12412	0.687363	1449
Tmem45a	0.564223	0.573568	819		CngA	0.753722	0.687606	2520
Gpr151	0.61717	0.573568	1266		Ctr1A	0.957038	0.687912	723
AA986860	0.629255	0.573568	1818		CG11658	0.824491	0.688254	1053
Rpl32l	2.20069	0.573663	399		CG30148	0.494402	0.688352	372
Wdr11	0.901247	0.573663	3669		Sxl	0.933037	0.688352	1032
Cdc42bpg	0.641394	0.573663	4653		TBC1D23	1.09153	0.688352	2067
Traf3	0.863022	0.573757	1701		mts	1.04237	0.688352	927
Phc2	0.884372	0.573757	969		shg	0.940385	0.68861	4521
Atg101	1.10817	0.573757	654		Dgk	0.729368	0.688769	3690
Cfp	0.557909	0.573907	1392		eIF3i	0.924182	0.688769	978
Pgm1	1.09985	0.573912	1686		HemK1	0.984798	0.689131	969
Wnt4	0.839204	0.574098	1053		cal1	1.04902	0.689171	2937
Prdm8	0.908375	0.574098	2064		CG17806	1.09059	0.689171	1263
Zfp7	0.782209	0.57438	2055		CkIIalpha-i1	1.16276	0.689171	1230
Erg28	1.13149	0.57438	420		CG16903	0.916637	0.689476	1680
Crebl2	1.25047	0.57438	369		Aldh-III	0.963046	0.689878	1494
Hspa8	1.08498	0.574562	1938		CG9581	0.931247	0.689878	1635
Rsbn1	0.890344	0.574696	2385		CG10428	1.06181	0.689878	1755
Crebzf	1.24551	0.574696	1074		CG15170	1.38259	0.689878	1680
Mpg	0.801704	0.575045	999		CG10444	0.905011	0.69006	1761
Thrsp	0.82444	0.575554	450		JHDM2	1.07324	0.690357	2562
Kpna2	1.41027	0.575713	1587		trc	1.05954	0.690357	1377
Sppl3	0.920322	0.576369	1152		Fmo-2	1.49685	0.690357	1287
Slc25a38	1.15688	0.576418	978		Cyp6g1	0.732261	0.690357	1572
Slc4a7	1.15132	0.576556	3393		CG11414	0.958711	0.690357	2601
Ifrd1	1.14459	0.576556	1347		Mtr4	0.949677	0.690357	3165
Zfp128	1.19084	0.576556	1716		yuri	0.762872	0.690673	1734
Pcdhga3	1.10207	0.576556	2784		wrd	1.03416	0.691067	2010
Nkain4	1.12837	0.576705	624		CG42813	0.887299	0.691161	636
Dync2li1	0.891039	0.576705	1053		CG17765	1.02592	0.691161	597
Nrros	0.754543	0.576705	2079		CG30466	0.835084	0.691161	1212
Cacng1	0.366683	0.576705	669		Eno	1.08051	0.691161	1299
Col7a1	0.695268	0.576705	8832		Fatp1	0.889459	0.691161	1878
Pak1ip1	1.10765	0.576705	1146		CG42588	0.910792	0.691221	8190
Wrnip1	1.09264	0.57684	1980		rhi	0.862885	0.691221	1254
Macrod2	1.08819	0.577219	1425		CG4293	1.02135	0.691221	1323
Acacb	1.47343	0.577219	7344		CTPsyn	1.07202	0.691378	1881
Prkd2	0.711756	0.577631	2625		Pym	1.11702	0.691735	621
1500009L16Rik	1.46421	0.577631	189		Tom20	1.04325	0.6921	513
Tnfrsf14	0.480195	0.577631	825		lolal	1.07767	0.692107	381
Uqcc1	1.0928	0.578054	885		barc	1.05706	0.692928	1668
Ddx39b	0.932568	0.578155	1284		Jheh2	1.03509	0.693563	1389
Ccl9	1.33824	0.57818	366		l(1)G0320	0.896372	0.696262	906
Slf1	1.17754	0.578294	3162		CG9902	0.894091	0.696369	3411
Pdzrn4	0.865537	0.578294	2325		PyK	1.0494	0.696592	1536
Vstm4	1.386	0.578294	957		mge	0.953759	0.696592	444
Slbp	1.11008	0.578301	825		CG5969	1.06683	0.696592	315
Mpp2	0.926971	0.578537	1656		Mlh1	0.81528	0.696592	1992
Ints3	0.925057	0.578562	3123		CG30020	1.08693	0.696592	3927
Mettl7a1	1.15342	0.578888	732		Fcp3C	1.49258	0.696592	846
Tlk2	1.08384	0.578888	2250		Vps60	1.04077	0.697934	678
Pcca	0.881045	0.578888	2172		Spat	0.749577	0.697934	1182
Ttll3	0.636642	0.578888	2781		CG14442	0.872332	0.697934	3102
Trip4	0.893445	0.579175	1743		CG14883	1.03169	0.698332	990
Kcnd2	1.09202	0.579255	1890		AlaRS-m	0.904925	0.698332	3036
BC024063	0.547264	0.579255	2247		Mal-A5	0.940372	0.698332	1890
Sla	0.848691	0.579255	843		CG10527	1.07512	0.698332	888
Bbs12	1.30662	0.579529	2124		CG6340	1.06669	0.698532	1539
Smg9	1.13007	0.579529	1560		CG9391	1.06835	0.698831	834
Flnc	0.761007	0.579691	8079		NC2beta	0.908414	0.698831	549
Ormdl2	0.723167	0.579859	459		pasha	1.16553	0.698837	1926
Cops5	0.917962	0.579859	1002		Aatf	1.03814	0.699118	1464
Chrac1	1.16222	0.579937	387		CG14965	1.01411	0.699393	1671
Lin52	1.42687	0.579937	348		l(2)dtl	1.13463	0.699433	2307
Me1	0.878176	0.580258	1716		U2af38	1.1222	0.699467	792
Foxp1	0.94002	0.580258	1728		RabX6	1.10095	0.700237	639
Lrrc18	2.23483	0.580308	786		Samtor	0.845896	0.700237	906
Washc1	1.1197	0.580308	1425		CG30046	1.42964	0.700244	2517
Psmd6	1.06617	0.580308	1167		CG10137	0.799083	0.700309	2823
Arid5b	0.90117	0.580308	3564		CG1213	0.609406	0.700444	1473
Mmut	1.11317	0.580308	2244		Nelf-A	0.905457	0.700539	3753
Vps11	1.07188	0.580386	2823		CG17026	0.697764	0.700539	852
Sh3glb1	1.08338	0.580411	1095		mRpS28	0.900557	0.700539	582
Klhl35	0.680236	0.58054	1722		sigmar	0.96203	0.700539	564
Pcdh20	1.12215	0.580624	2856		Dsor1	0.960086	0.700539	1188
Rbm48	0.850685	0.580624	1239		Sccpdh2	0.932048	0.700617	1293
Rrp7a	0.887793	0.580682	840		CG42359	0.94189	0.701075	396
Adarb1	0.9282	0.580682	0		CG1124	1.47513	0.701288	738
Lrrc47	0.889068	0.580682	1743		CG8223	1.07209	0.701288	1476
Dmd	1.12344	0.580682	11034		Dph1	1.07004	0.701288	1362
Rbpms2	0.450981	0.58073	618		CG6230	0.908611	0.701288	3675
Fkbp10	1.19321	0.580884	1743		CG33552	0.44068	0.701539	471
Bnc2	0.6107	0.580884	3318		CG8027	0.845137	0.701977	1998
Bdp1	0.885728	0.580884	7401		Cpr97Eb	0.401829	0.702187	705
Fcrl1	2.70501	0.580902	900		Caf1-105	1.0458	0.702542	2241
Agap2	0.9333	0.580909	3558		pan	0.922732	0.7027	2199
Commd4	0.877802	0.581231	597		CG3342	0.856304	0.70272	1359
Pou2f1	0.812425	0.581231	2307		CG13397	1.18259	0.703049	2334
Slfn9	0.590759	0.581297	2730		CG8199	1.04645	0.703199	1317
Mus81	1.16146	0.581297	1653		Trap1	0.954921	0.703418	2073
Mib1	1.09843	0.581297	3018		CG5674	0.971469	0.703418	1467
Syt2	0.888909	0.581353	1266		Hsp27	1.05847	0.704214	639
Zfpm2	0.897746	0.581353	3453		CG11123	0.968435	0.704277	1995
Actg1	0.822489	0.581353	1125		Atg101	1.09328	0.704571	654
Gm51425	1.75884	0.581456	2001		Ipk1	0.739456	0.70473	2148
Rilp	0.507427	0.581495	1107		CG13850	0.942123	0.705182	1692
Smarcb1	1.09499	0.581703	1155		Cep135	0.937721	0.705182	3177
H2ac21	1.32475	0.581858	390		Syx6	0.973575	0.705182	678
Ccdc102a	1.54494	0.581858	1647		CG31751	0.866079	0.705388	1251
Ube2c	1.55863	0.582002	537		bru1	0.942593	0.705909	1812
Cttnbp2nl	0.897909	0.582292	1914		CG13390	1.06695	0.706204	1143
Ifit3	0.719946	0.582292	1209		CG12576	0.964	0.706748	1107
Ctla2a	1.43505	0.582298	411		Hcs	1.00515	0.707026	3123
Lsm11	0.895602	0.582298	1083		janA	1.09531	0.707026	357
Zfp60	1.14068	0.582559	2112		numb	0.879302	0.707026	1545
Glra2	1.13912	0.582559	1356		SsRbeta	1.04021	0.70716	570
Mcat	1.16415	0.582672	1143		Epac	0.84697	0.70716	2583
Gdf10	0.82192	0.582728	1428		arg	1.44539	0.70716	1053
Dym	0.919813	0.582804	2007		CG17600	0.913828	0.70717	624
Decr2	1.13546	0.583727	876		hoe1	1.03626	0.707307	2409
Trappc12	0.94154	0.584063	2391		CG43342	1.06137	0.707699	540
Gm21814	1.58676	0.584063	2169		CG15922	1.0517	0.708121	201
Atg9a	0.92246	0.584063	2517		JTBR	1.13813	0.708941	456
Brinp3	1.10831	0.58407	2298		CG14073	1.09601	0.708976	6399
Pter	0.698263	0.58407	780		CG3065	0.88407	0.708976	1200
Lpin3	0.481691	0.58407	2544		Nph	0.898395	0.70924	468
Krt19	2.32574	0.58407	597		Pgant1	1.16931	0.709299	1803
Rilpl2	0.836903	0.58407	591		Trp1	1.0473	0.709407	1245
Fgd6	0.846018	0.58418	4197		CG17726	0.88827	0.709503	1311
Mpv17	0.882849	0.584492	528		Fancm	1.09191	0.709858	4467
Med17	1.11574	0.584492	1947		Syx7	1.05809	0.709949	846
Uvrag	1.11556	0.584492	2094		Nplp4	0.57212	0.709949	192
Dlk2	0.835058	0.584492	1146		Vps16A	1.08454	0.710136	2499
Il11ra1	0.766874	0.584492	1296		CG12717	0.868713	0.710136	2043
Psat1	1.07251	0.584492	1110		Pka-R1	0.979266	0.711	1128
Zfp131	1.11366	0.584492	1857		MagR	1.19009	0.711	390
Unc5c	0.910085	0.584492	2793		ebi	1.05461	0.712279	2100
Snapc2	1.15827	0.584492	1077		Rhau	1.05397	0.712279	2826
Pdp2	1.14932	0.584492	1596		CG6028	1.02003	0.712382	879
Npdc1	0.872305	0.584492	996		Nepl18	2.41659	0.712382	2046
Scyl1	0.89158	0.584492	2418		CG1233	0.738291	0.712382	3387
Eif4a3	1.09306	0.584915	1233		CG11247	0.917166	0.712382	1566
Zfp647	1.33455	0.585087	1605		Nipped-A	0.926107	0.712382	11370
Disc1	0.626651	0.585166	2556		Rbpn-5	1.06584	0.712382	1941
Cacna1b	0.892517	0.585183	6981		SoYb	0.947723	0.712382	4428
Zmat2	0.923251	0.585238	597		CG5783	0.711483	0.712382	861
Spata33	1.98927	0.585238	396		brat	0.905883	0.712382	3111
Tox3	0.86622	0.585238	1725		Cdc42	0.935659	0.712708	573
Bag5	1.09285	0.585382	1341		CG17019	0.944016	0.712834	2100
Cnr1	1.0715	0.585538	1419		HBS1	1.04802	0.713026	2010
Cwc22	0.834357	0.585538	2706		CG31550	1.04005	0.713315	2505
Arnt2	0.954771	0.585538	2136		Noa36	1.04929	0.713315	945
Tspan13	0.94557	0.585538	612		Meics	1.03452	0.713513	1749
Epha5	0.871246	0.585538	2628		Fic	0.911059	0.713684	1476
Pgm5	1.25497	0.585538	1701		RNaseZ	0.916638	0.714461	2298
D030056L22Rik	0.788767	0.585538	489		cv	0.913358	0.714558	771
Gapdh	0.801704	0.585553	1077		CG13484	0.947689	0.714706	453
Cntnap5c	1.16434	0.585553	3915		RpL41	0.912268	0.714706	75
Tmeff1	1.08862	0.585652	1119		AP-1-2beta	1.02432	0.714706	2763
Tmem256	1.11305	0.585652	339		ari-2	1.03497	0.714963	1527
Tsen54	0.758664	0.585736	1575		Mur2B	0.795023	0.714963	5385
Oma1	1.21118	0.586126	1563		SP1029	0.941657	0.716204	2796
Pon2	1.12578	0.586126	1062		CG8204	1.13738	0.716569	429
Anks6	0.746368	0.586498	0		Membrin	1.07786	0.716819	648
Cpeb3	0.908207	0.586545	2148		CG4975	0.903681	0.716819	1254
Dcakd	1.10099	0.586547	693		BomS2	1.7814	0.716819	135
Hipk4	1.98675	0.586617	1848		CG17841	1.12614	0.716819	1287
Nsmf	0.869588	0.586814	1596		osk	0.902417	0.71758	1818
Tnks2	1.08449	0.586814	3498		CG7646	0.793627	0.71758	234
Mtdh	0.896749	0.586814	1737		PGAP5	1.07368	0.718426	1101
Vps53	0.932272	0.586814	2496		CG7381	1.2078	0.71854	1875
Tollip	0.935761	0.586814	822		CG11590	1.04965	0.719004	594
Bmyc	0.862253	0.586814	510		Gk2	1.18272	0.719231	1728
Ntrk1	1.33658	0.586814	2397		CG4768	0.969892	0.719237	807
Scn1b	1.08844	0.586867	654		CG12877	0.868881	0.719315	2973
Ltbp2	0.492669	0.586867	5298		CG7747	1.09053	0.719315	1551
2700062C07Rik	1.2505	0.586867	651		Mipp2	1.163	0.719315	1359
Srebf1	0.870796	0.58704	3309		btz	1.04173	0.719487	2283
Dcun1d3	1.26841	0.58704	912		dsd	0.848678	0.719749	3969
Zfp607a	1.9849	0.58704	2058		CG5131	1.09868	0.719749	849
Fam222b	0.875967	0.58721	1686		Rbp4	0.977016	0.721899	1284
Lrmp	1.77388	0.587235	1617		Ist1	0.963349	0.721899	1251
Chrd	0.83135	0.587349	2844		path	0.929454	0.721899	1413
Dnm2	0.927821	0.587528	2607		CG2100	0.955629	0.721962	1431
Aup1	0.886983	0.587554	1317		Cog1	1.03594	0.721962	2658
Rnf216	0.913903	0.587554	2559		Usp12-46	1.1202	0.721962	1272
Col11a2	0.854475	0.587554	4950		CG41520	0.955228	0.721962	1881
Chmp4b	1.06037	0.587554	672		Cul1	1.04276	0.721962	2322
Ces5a	2.00934	0.587554	1725		exp	1.67452	0.721962	1539
Psmb9	1.54102	0.587554	657		RhoGAP19D	0.892269	0.721962	6327
Tlr12	0.662627	0.587554	2718		Ncoa6	1.0809	0.721962	6798
E130309D02Rik	1.15187	0.587768	1344		CG9044	1.10735	0.721962	3954
Bin1	0.929891	0.587813	1656		Ski6	1.12166	0.721962	738
Kifc5b	0.536721	0.587813	2016		CG5641	1.03738	0.722328	1188
Sesn2	0.845723	0.587813	1440		JMJD7	0.788603	0.722328	948
Cblb	0.88583	0.587813	2814		wrapper	0.658526	0.722859	1500
Mta3	1.07987	0.588149	1773		Sox102F	1.40241	0.722859	1740
Lingo4	0.626042	0.588149	1854		CG15891	1.08212	0.72331	447
Coq10a	1.10814	0.588391	747		AMPKalpha	0.934209	0.72341	1746
Pccb	0.909953	0.588534	1623		Sec23	0.9496	0.723456	2319
Cenpa	0.61959	0.588534	402		Spx	0.938593	0.724151	1041
Hps3	1.14388	0.588534	3006		sea	1.12598	0.724158	951
Dhx34	0.81223	0.588534	3435		zld	0.820305	0.724158	4788
Mllt10	0.863723	0.588534	0		Nop60B	1.04603	0.724244	1524
Prss35	0.771401	0.5887	1227		Mat89Ba	1.04201	0.724798	3579
Tjp2	0.922348	0.588721	3570		Ufd4	0.956917	0.724798	8181
Ucp2	0.772162	0.588721	927		Cyp4g1	0.717548	0.724984	1668
Rabep1	0.930496	0.588721	2586		Ubc7	1.09651	0.72553	501
Dll4	0.658832	0.588721	2058		NimB5	0.595671	0.725603	945
Stag3	0.553734	0.589253	3720		eIF4G2	1.13215	0.726513	6216
Ttc26	1.16041	0.589421	1662		Dysb	0.849803	0.726513	864
Fto	0.929444	0.589985	1506		RhoGAP100F	0.715213	0.727053	5598
Rhot2	1.1235	0.589985	1860		kune	1.06265	0.727213	792
Myzap	0.60392	0.589985	1398		Ance-5	1.23719	0.727298	1884
Chn2	1.11235	0.590243	1404		CG7806	1.03782	0.727298	4461
Cpsf6	0.898752	0.590243	1653		CG44303	1.17588	0.727338	264
Aasdh	0.729729	0.590243	3300		Drip	0.903968	0.727434	735
Htatsf1	0.895848	0.590243	2271		NELF-B	1.03994	0.728847	1782
Msh2	0.902735	0.590243	2805		MBD-R2	0.934529	0.728952	3507
Polr2a	0.857541	0.590243	5910		Mvb12	1.07259	0.728952	1056
Gpr27	1.16388	0.590243	1137		IFT20	0.622278	0.729093	393
4933424G06Rik	0.543975	0.590243	801		CG13933	0.799725	0.729098	2013
Npffr1	0.599528	0.59035	1296		CG13760	1.18131	0.729145	666
Pheta2	1.93774	0.59035	777		CG3301	0.88784	0.729749	750
Bcl2l2	0.893493	0.590487	579		cert	0.916788	0.729834	1803
Dcx	0.889848	0.590487	1098		CG9650	0.704478	0.730422	3420
Kdm5c	0.930935	0.590891	4653		Keap1	1.02656	0.730744	2232
Galr1	0.702558	0.590891	1044		dj-1beta	1.05372	0.730997	561
Golga2	0.926287	0.59096	3042		shu	1.04317	0.731139	1365
Ireb2	1.16557	0.59096	2889		CG15715	1.00251	0.731224	231
Nbas	0.91706	0.591201	7068		Rbm13	1.071	0.731224	1029
Il12a	1.71847	0.591201	645		CG5038	1.11303	0.732176	2115
Tars	1.09794	0.591293	2166		CG11902	0.906239	0.732579	4278
Thsd7b	0.836929	0.591293	4821		Src42A	1.0506	0.732579	1551
Zfp251	1.14388	0.591594	1896		Obp99c	0.703556	0.73286	183
Cdk6	1.43807	0.591759	978		daw	0.790117	0.73286	1758
Gprc5c	1.47568	0.591759	1323		CG13332	0.809682	0.733229	423
Cdc27	0.922782	0.591759	2475		CysRS-m	0.937677	0.73328	1674
Dlg2	0.953672	0.591759	2556		CG14231	0.823149	0.73354	1227
Asxl3	0.82309	0.591759	6612		Cdc16	0.945113	0.733594	2154
Pced1a	0.816879	0.591759	1347		Naus	0.97514	0.733594	1827
Gm19345	1.67075	0.591759	372		CG3645	0.962601	0.733843	1515
Srxn1	1.15739	0.591759	465		CG14661	0.661455	0.733843	738
Mpnd	0.910354	0.591759	1461		MFS18	1.18243	0.733843	1317
Lpcat3	0.874388	0.591759	1461		mRpL33	1.03514	0.733984	192
Tbc1d2	0.619492	0.591759	2766		slmb	1.04026	0.733988	1530
Gabbr2	0.917239	0.591759	2820		sud1	1.03051	0.733988	1608
Scrn2	0.778458	0.592129	1275		ncd	1.04878	0.733993	2100
Plch2	0.900742	0.592331	3471		CG11594	1.21927	0.734308	1644
Fam8a1	1.09731	0.592331	1197		Nup44A	1.02922	0.734415	1062
Gm10033	1.2673	0.592331	2466		AMPdeam	0.93509	0.735051	2313
Zfp664	0.830906	0.59262	783		Cyp317a1	1.18404	0.73507	1554
Adam11	0.930935	0.592696	2319		Gga	0.966958	0.735548	1980
Rps6ka1	1.17962	0.592734	2157		CG4557	1.02485	0.735562	2799
Ccdc162	1.48055	0.592734	6555		mTerf3	1.09288	0.735569	1062
Upf3a	1.12015	0.592734	1266		CG4098	0.983906	0.736294	921
Afmid	1.4921	0.592929	915		CG5745	1.07669	0.736698	1638
Ptchd1	0.883493	0.592929	2664		mRpL52	1.00693	0.736698	378
Lrriq3	2.30756	0.592929	1899		sra	1.14629	0.736861	876
Cfap65	0.613308	0.592929	5541		CG6878	1.13199	0.736861	237
Plcxd3	1.10443	0.593442	963		CG14435	1.04516	0.736861	909
Slc25a20	1.14962	0.593561	903		lds	1.06729	0.736929	3183
Gpr50	0.619096	0.593617	729		Camp	0.914091	0.736929	1350
Invs	0.755325	0.593617	3186		CG9302	1.00675	0.736929	1530
Pcdhb20	1.1356	0.593858	2397		CG31357	1.02175	0.737128	1182
Ms4a4a	2.39639	0.593858	708		CG11700	1.19808	0.737147	903
Tead4	2.25147	0.593917	1281		InR	1.07911	0.737259	6432
Smim10l2a	1.51083	0.594121	234		p23	1.07493	0.737281	552
Npsr1	1.31058	0.594121	1113		NP15.6	0.988799	0.737281	450
Wsb2	0.872468	0.594208	1212		CG7903	0.900064	0.737281	1152
Kat7	0.932633	0.594518	1743		CG4629	0.742971	0.737287	1710
2410004B18Rik	1.14929	0.594567	540		CG3368	0.9322	0.737328	3360
Prg4	0.783963	0.594567	1269		maf-S	1.06524	0.737328	396
Hmmr	0.711047	0.594594	2382		AP-2mu	0.971273	0.737453	1311
Elf1	1.19095	0.594897	1836		Sara	1.02723	0.737453	4029
Plpp7	1.15221	0.594897	813		CG11073	0.456066	0.737453	1362
Prox1	0.886744	0.595057	2211		sno	0.947268	0.737453	4641
Axin1	1.17558	0.595401	2496		CG5731	0.661422	0.737662	1239
Tmc7	1.15722	0.595605	2178		CG5382	1.02902	0.738261	897
Trmu	0.81704	0.595605	1251		CG13315	1.28222	0.738814	207
Ccnh	1.08677	0.595605	969		mus304	1.0523	0.739377	2538
Zcchc4	1.21334	0.595605	1467		Gal	0.709818	0.739377	2010
Cables1	0.853844	0.595605	1704		Pax	0.958217	0.739377	1743
Arsb	0.941378	0.595605	1602		CG7011	1.04644	0.739601	1119
Lpl	0.884539	0.595605	1422		ND-B15	1.04276	0.739672	339
Dxo	0.829246	0.595605	1191		CG4928	0.718631	0.740213	1614
Ccdc15	0.780033	0.595605	2430		MED26	1.08135	0.740665	4449
Mbp	0.938391	0.595605	384		Not10	0.907551	0.740925	1905
Ccl12	1.97463	0.595605	312		trbl	1.04691	0.740925	1452
Aco1	0.930992	0.595605	2667		CG12909	1.0695	0.740925	843
Tab1	1.12394	0.595605	1506		CG13360	1.39838	0.741154	1263
Slc16a3	0.777169	0.595605	1410		ND-24	0.981016	0.741909	726
Zfp729a	0.761861	0.595605	2919		CG30377	1.11023	0.742566	2691
Loxhd1	2.26469	0.595605	6204		Wdr33	1.05911	0.742779	2421
Slc35b4	0.892711	0.595841	993		fs(1)K10	1.04852	0.74286	1389
Thtpa	1.17961	0.595852	672		Arp10	0.964479	0.742919	1134
Gpr161	1.29503	0.596189	1635		IntS14	1.06685	0.742974	1761
Mtss1	0.884585	0.596238	2235		CG3632	1.04649	0.744044	3750
Tbc1d31	0.760044	0.596856	2733		ZC3H3	0.979535	0.744872	1791
Col17a1	0.459266	0.596856	4299		Ttc7	1.01035	0.745257	2583
Bmp6	0.754634	0.596856	1530		CG10407	1.32647	0.74537	777
Sap30l	1.15778	0.597026	546		Gld	0.72973	0.745398	1836
Stau2	0.92091	0.597196	1437		Ptp61F	1.04311	0.745501	1644
Syt11	1.06907	0.597196	1290		nolo	0.496056	0.745501	4038
Lad1	0.645811	0.597196	1584		CG11836	0.959742	0.746027	669
Lipg	1.3909	0.597196	1500		CG13921	0.864256	0.746027	3360
Gmpr2	1.12469	0.597196	1044		CG43163	1.16381	0.746027	7569
Nrn1	1.10729	0.597196	426		BomS6	0.622471	0.746027	120
Tvp23a	1.16148	0.597196	666		l(2)37Bb	0.970178	0.746027	1545
Hipk3	0.923027	0.597196	3576		flr	1.03157	0.746039	1824
Efs	0.765103	0.597196	1680		CG18508	1.03429	0.746039	297
Ninj1	1.23391	0.597196	456		CG7884	0.692497	0.746039	2856
Slc27a2	0.799226	0.597196	1860		ttk	0.950669	0.746403	1929
Dusp8	1.0894	0.597196	1989		RpL29	0.922405	0.747013	228
Usp42	0.877838	0.597196	3972		Mink	1.07465	0.747038	2262
Ston1	0.721693	0.597196	2190		CCDC53	1.08103	0.747038	528
Ndnf	1.11742	0.597196	1704		Ugt36E1	1.28791	0.747038	1551
Timp4	1.15116	0.597196	672		CG1074	1.06257	0.747351	1464
Cep83	1.19825	0.597398	2076		ana1	1.02338	0.747351	5187
Serpinb11	2.99437	0.597398	1164		Tsf1	0.649751	0.747351	1923
Bloc1s6	1.14596	0.597453	516		CG15525	1.09274	0.749037	483
Larp4b	0.914754	0.597871	2223		Snx1	1.07225	0.749037	1374
Trip13	1.70743	0.597871	1296		CG10413	1.06099	0.749037	2823
Etfb	0.911419	0.597871	765		ksr	0.869236	0.749943	2898
Zbtb22	0.851279	0.597871	1914		CG4390	1.04382	0.749943	858
Sp9	1.18951	0.597871	1452		CDase	1.72105	0.749943	2112
Synpo2	0.791176	0.59798	3771		Atg2	0.938964	0.749943	5718
Dus3l	0.900637	0.59798	1911		CG7739	1.04249	0.749943	1788
Frmd4b	0.87541	0.598252	3105		ths	0.733793	0.749943	2211
Phactr4	0.826188	0.598329	2001		Coop	1.15627	0.750394	1074
Acox1	0.93585	0.598366	1983		Sfmbt	1.01998	0.750394	3660
Dcun1d5	1.12725	0.598621	711		Pdp	0.949188	0.750657	1425
Smarcd2	0.839958	0.598966	1593		CG9426	1.01807	0.751015	1881
Smurf1	0.911463	0.599184	2193		CG5964	1.75123	0.751188	2784
Adam10	1.11909	0.599184	2247		CLS	0.96253	0.751227	966
Sik1	1.26924	0.599202	2337		CG6175	1.08122	0.75245	1674
Immt	0.948653	0.599233	2238		uri	1.05638	0.75245	2193
Zfp740	1.15376	0.599233	615		mahe	1.05482	0.75245	2835
Mrc2	0.864381	0.59926	4437		CG31523	1.13802	0.752502	1062
Zfp869	0.861169	0.599514	1587		ND-SGDH	1.04432	0.752502	558
Nme5	1.19843	0.599775	0		#N/A	0.767012	0.753492	258
Unc119	1.13506	0.599792	720		CG2611	1.03644	0.753492	396
Chst10	1.10866	0.60017	1122		KLHL18	1.07319	0.753655	1725
Smad9	0.843488	0.60017	1290		CG9175	1.06729	0.753857	1335
Fads1	1.10067	0.60017	1341		CG16717	0.88141	0.754035	900
Faap20	1.26738	0.600236	558		chic	1.05931	0.754447	378
Casp3	1.11872	0.600439	831		CG31638	1.13449	0.754454	1542
Atp9a	0.956664	0.60135	3087		tos	1.077	0.755025	2196
Vps4b	0.914011	0.60135	1332		CG11790	0.898297	0.755578	906
Aimp1	1.09845	0.60135	957		Pex12	1.08743	0.755578	891
Nipal3	1.08477	0.60135	1230		CG3792	1.02959	0.756403	756
Mrps2	1.12955	0.60135	873		CG1208	0.671639	0.756454	1488
Nipal2	1.19536	0.60135	1149		CG1888	0.828023	0.756454	1116
Ptgr1	0.628414	0.60135	987		Axs	1.04391	0.756454	1938
Fam78a	0.596022	0.60135	849		CG9154	0.931332	0.756454	669
Capn6	0.652666	0.60135	1923		Naprt	0.930463	0.756584	1650
Steap3	0.84341	0.601586	1464		fs(1)Ya	1.05423	0.756706	2088
Gle1	0.904216	0.601695	2097		beta-PheRS	0.967866	0.75713	1767
Mef2c	0.93974	0.601695	1326		Ced-12	1.0589	0.75734	2172
Coprs	1.13551	0.601695	519		alph	0.955877	0.757765	1113
Gpr146	0.829142	0.601695	999		Gale	0.892814	0.757765	1050
Eef1b2	1.06949	0.601695	675		sut1	1.06107	0.757765	1521
Ap3b1	0.924891	0.601695	3315		CG1492	0.662148	0.757765	1776
Necab3	1.10021	0.601695	1059		Agpat1	1.03289	0.757785	1029
Maoa	1.09853	0.601695	1578		CG34229	1.00376	0.757818	270
Txnip	0.863472	0.601695	1191		CG1902	1.09492	0.757989	936
Gmfb	1.0909	0.601695	426		Zw	1.08367	0.758053	1572
Adamts2	0.855099	0.601695	3639		Dad	0.885917	0.758191	1704
Srsf11	0.885178	0.601732	1533		S	1.01435	0.758191	1791
Uba3	1.07512	0.601783	1344		prtp	1.03379	0.758333	1248
H2aw	1.09181	0.601838	390		Rlip	1.00157	0.758696	1875
Npc2	1.08134	0.601838	447		CG3638	0.875311	0.758696	1917
Coa6	1.15784	0.601838	237		Bub1	0.967263	0.758696	3297
Larp7	1.15961	0.60213	1710		CG13786	1.49009	0.758696	1860
Txnl4b	0.815143	0.60213	447		CG6700	1.10541	0.758696	2622
Pcdh7	0.932253	0.602692	3765		Syt7	0.886726	0.758696	1248
Dpf3	0.778161	0.602692	1134		CG9855	1.06168	0.758977	1146
Fbn1	0.873662	0.602692	8619		Pkc98E	0.879175	0.758977	1662
Plekha8	0.765885	0.602791	1557		CG31612	1.02131	0.758977	2961
Lrrc45	1.26667	0.602879	2010		pins	0.965669	0.759024	1974
Traf2	1.16316	0.602982	1503		feo	1.05418	0.759334	2013
Cadps	0.952639	0.602982	4053		CG44286	0.554746	0.759342	135
Rrp8	0.836431	0.60318	1371		CG4820	1.11107	0.75967	1086
Angptl6	1.24923	0.60318	1371		Srrm234	1.03378	0.759903	3186
Atf3	1.77955	0.603181	543		lawc	1.20888	0.760134	219
Adgrl4	1.24955	0.603181	2217		Cad88C	0.769136	0.76039	5943
Otud5	0.931607	0.603273	1569		mute	1.0661	0.761359	1995
Bdh1	0.942886	0.603273	1029		IA-2	2.3997	0.761359	3954
Ebf3	0.639958	0.603273	1653		Socs44A	0.822887	0.761588	1026
Ppic	0.804103	0.603273	636		bel	1.06106	0.761731	2403
Spice1	0.868251	0.603295	2580		CG7768	2.52845	0.762239	492
Golm1	0.883157	0.603642	1179		Trf2	0.921191	0.762305	5145
Naif1	0.779695	0.603642	981		Arp2	1.04546	0.762782	1197
Abca6	1.31073	0.603642	4872		sina	0.936662	0.763235	942
Emilin2	1.3293	0.603642	3222		CG6660	0.802358	0.763314	816
Tmem108	0.880459	0.60365	1722		CG13937	1.39774	0.763314	1278
Unc93b1	1.14286	0.60365	1857		Ance-4	0.430769	0.763314	1827
Szt2	0.88094	0.60365	10293		cnk	0.908033	0.763314	4671
Pabpc1l	0.473484	0.60365	1821		pio	0.821272	0.763314	1386
Zdhhc14	0.900841	0.60365	1467		CG3071	0.977471	0.763314	1605
Nxpe4	1.29951	0.60365	1629		bif	0.959887	0.763314	3705
Fah	1.15558	0.60365	1257		CG17598	1.05258	0.763314	1953
Gm7932	0.494031	0.60365	378		CG41099	1.04295	0.763317	3372
Phlda3	0.878704	0.603757	375		CG11686	0.797648	0.763317	210
Frem1	0.677564	0.603757	6516		CG34242	0.99923	0.763317	174
Ddx49	1.11961	0.603757	1440		Syx13	1.07243	0.763317	852
Tubgcp6	0.871107	0.603783	5307		Smyd5	0.958941	0.763492	1179
Clstn2	0.914211	0.603783	2898		CrebA	1.09739	0.763598	1548
C1qa	1.11473	0.604153	735		rnh1	0.941056	0.763896	999
Col4a3bp	0.906696	0.604153	1872		CG7639	1.02319	0.763896	1329
Gabpb2	0.778327	0.604233	1242		CG32537	0.918959	0.763896	1041
Zkscan4	0.793545	0.604511	1440		Hem	0.977856	0.764472	3378
Dnah17	0.554182	0.6048	13359		CG30440	1.07356	0.764633	3171
Mea1	1.1007	0.604865	522		fax	1.06021	0.764753	1245
Galnt6	1.25392	0.605028	1866		CG34141	0.872971	0.764753	2265
Fan1	1.18622	0.605092	3060		CG4612	1.04534	0.764753	921
Zhx1	0.900542	0.605092	2619		csw	0.959572	0.764753	2523
Cdr2	1.21828	0.60517	1365		nod	1.04883	0.764753	1998
Atp5j	1.06618	0.60517	324		CG11030	1.02387	0.76478	996
Fam110a	0.805467	0.60517	888		pasi2	1.0568	0.764831	774
Dock7	0.926509	0.60517	6300		Sry-delta	1.00195	0.764831	1299
Ppp2r1b	1.157	0.60517	1974		CG11367	1.02407	0.764831	1086
Bax	1.10706	0.60517	576		Topors	0.99207	0.764831	3114
Zfp503	0.812618	0.60517	1956		CG4610	0.892803	0.764831	1983
Pop7	1.12347	0.60517	420		CG10505	1.47465	0.764858	3936
Tll1	1.23182	0.60517	3039		CG12567	0.941172	0.764858	1047
Cry1	1.16377	0.60517	1818		CG3756	0.971133	0.765455	999
Zfp873	1.26467	0.60517	2001		mRpL44	0.956417	0.765503	963
Tmem63a	1.12087	0.605375	2412		cl	0.952962	0.765834	378
Mtbp	0.696743	0.605448	2682		Rab27	0.74612	0.76667	690
Zbtb34	0.818993	0.605502	1500		l(2)37Cb	1.07477	0.766765	2682
Slitrk4	1.11669	0.605502	2511		GNBP1	0.797459	0.767008	1476
Mmgt1	1.13724	0.605502	393		Atac3	1.06263	0.767261	1728
Zcchc3	0.826132	0.605502	1200		Bx42	1.03496	0.767261	1641
Fnip1	1.1039	0.605502	3495		CG5885	1.07642	0.767261	570
Stk24	0.914123	0.605616	1293		Krn	0.95335	0.767335	651
Tyms	0.588931	0.605931	921		Mkp	0.716207	0.767969	609
Zfp687	0.897583	0.606127	3711		Prps	0.962127	0.76809	1050
Zbtb21	0.884948	0.606127	3282		fz4	0.927425	0.76809	2115
Ptbp1	0.882801	0.606127	1587		Tak1	1.03361	0.768105	2034
Hnrnpm	0.89459	0.606127	2187		CG18549	0.901503	0.76872	1308
Sardh	1.20276	0.606127	2757		mRpL55	0.912645	0.768872	321
Stard8	0.876142	0.60662	3057		CG17739	0.849154	0.769402	2619
Acvrl1	0.850841	0.60662	1506		CG12004	1.0228	0.769613	1209
Tubgcp5	1.0978	0.60662	3072		CG15912	0.687984	0.769613	738
Mrto4	1.19833	0.60662	717		CG17134	0.494206	0.769696	1173
Rab22a	1.1476	0.60662	582		CG2004	1.0114	0.770271	1275
Slc35f3	0.859741	0.60662	1263		CG9804	0.842934	0.770887	702
Ttpa	0.801486	0.60662	834		CG8314	1.07761	0.770887	879
Triap1	0.837665	0.60662	228		Pdhb	1.03951	0.771177	1095
Epc2	0.903763	0.60662	2424		CG14618	1.08341	0.771379	957
Mrpl39	1.09236	0.60662	1008		CG3655	1.04135	0.771443	1689
Tia1	1.13875	0.606725	1158		Dad1	0.944457	0.771443	336
Alg3	0.86229	0.606867	1314		CG12728	0.785374	0.771882	1431
Ap4b1	1.12514	0.606867	2214		upSET	0.960375	0.772117	9438
Hectd1	0.925386	0.606867	7830		lsn	1.09796	0.772491	762
Ushbp1	1.57771	0.606995	2040		GLaz	0.829367	0.772556	636
Arpc1b	1.14866	0.607191	1116		mIF3	1.05478	0.772577	696
Coasy	1.12794	0.607282	1689		CG11710	1.06213	0.772577	1539
Fgf11	1.24664	0.607282	675		mRF1	1.10928	0.772577	1176
Hyal1	0.817042	0.607433	1347		step	1.0625	0.772577	1230
Tgif1	1.77451	0.607433	816		rasp	0.9867	0.77259	1500
Rbfa	0.89631	0.607433	1050		sax	1.11028	0.77259	1710
Rtl5	0.867513	0.607464	1797		TyrRS-m	0.867327	0.77259	1392
Gga1	0.915608	0.607464	1905		CG9213	1.04742	0.77259	2061
Ufm1	1.13633	0.607552	255		PIG-F	1.01515	0.773204	708
Tgfbi	1.21974	0.607564	2049		CG9003	1.02735	0.773256	1311
Pcbp2	0.846421	0.607587	1086		CG32428	0.932009	0.77363	585
Tspan12	1.16711	0.607587	915		jef	0.71395	0.77363	2286
Ruvbl2	0.905134	0.607587	1389		CG4679	1.02502	0.774683	1956
Irs2	0.918855	0.607791	3963		RpS19b	0.749897	0.774807	465
Cep57	0.872022	0.607799	1500		chico	1.05531	0.774964	2904
Ablim2	0.910515	0.607814	1845		Sec61beta	0.938809	0.775438	300
Obsl1	0.877685	0.607814	3075		CG15812	1.02739	0.775751	1554
Rpp40	1.28841	0.607814	1089		Art4	1.00671	0.77577	1590
Zscan21	0.888237	0.607814	1665		yellow-e	0.611011	0.77577	1590
Usp51	1.69938	0.607814	1983		spn-D	1.02147	0.77577	810
Zfp652	0.832331	0.607814	1824		CG7656	0.941803	0.77577	957
Rad17	1.17705	0.607814	2064		CG9849	1.05119	0.77577	588
Tcte1	1.45455	0.607814	1494		CG8206	0.938363	0.77577	573
Mrpl16	1.12093	0.607814	753		ND-PDSW	1.05252	0.77577	477
Arl4a	0.868878	0.607814	600		CG17574	1.0963	0.776226	468
Cox7a1	1.5251	0.607814	240		CG10559	1.48624	0.776289	1245
Cfap298	1.12274	0.607814	870		Cyp6a14	1.655	0.776873	1525
Rasl10b	1.1837	0.607814	609		BHD	0.814781	0.777029	1380
Cdhr3	1.52915	0.607814	2493		CG14131	0.700682	0.777412	2202
Zmpste24	0.893377	0.607814	1425		CG33331	0.96904	0.777607	1026
Vopp1	1.07307	0.608209	516		wdb	0.966275	0.777607	1572
Btaf1	0.883646	0.608224	5544		MICAL-like	0.944242	0.777607	3030
Usp40	0.823806	0.608296	3705		roh	1.08761	0.777607	246
H3c10	1.44293	0.608316	408		CG11381	0.79016	0.777607	1308
Fcgr2b	0.766326	0.608414	879		CG12116	0.882294	0.777607	819
Marchf10	0.639279	0.608414	2364		Myo10A	0.959246	0.777607	9162
Vxn	1.07451	0.608414	621		CG34348	1.04144	0.777607	969
Plekhd1	0.717276	0.608561	1515		CG9114	0.883001	0.777607	1857
Dlx1	1.19803	0.608918	765		CG33003	0.54592	0.777607	1812
Rab43	1.20976	0.609245	0		IPIP	1.05531	0.777607	888
Nprl3	1.13485	0.609245	1707		Cand1	1.03132	0.777607	3744
Acap3	0.914547	0.609245	2498		CG31717	0.969007	0.777895	612
Kbtbd11	0.918844	0.609245	1899		Fip1	1.05802	0.77832	2103
Tlr7	1.28597	0.609309	3150		sol	0.922454	0.778391	1185
Rnd1	1.08628	0.609438	696		mib1	0.98075	0.778426	3678
Vash1	1.20793	0.609438	1125		CG10584	1.16676	0.778426	822
Zfp943	1.16254	0.609438	1521		Mob2	0.997983	0.778721	1293
Adam22	0.948534	0.609785	2712		NKAIN	1.0025	0.778721	1974
Map3k9	0.893883	0.609872	3231		mRpL40	1.05754	0.778943	588
Ccdc105	2.19188	0.609937	1497		Vap33	0.975446	0.779221	807
Ddx55	0.886925	0.609961	1800		CG34370	0.364099	0.779641	2856
Robo2	0.939239	0.610451	4212		Xpc	0.955619	0.78092	3879
H3c1	1.36362	0.61089	408		l(2)gl	1.07749	0.781059	3483
Smox	1.14655	0.610946	1665		mtm	0.956775	0.78117	1857
Ggact	1.13795	0.610946	447		CG3529	1.04763	0.781282	1629
Creb3	1.07745	0.611135	1137		CG43120	0.804554	0.781282	858
Bdkrb2	2.30634	0.611419	1176		CG10543	1.11141	0.781282	4902
Hlcs	0.872267	0.611814	2166		CG17544	1.02582	0.781644	2079
Chrm2	0.871307	0.612155	1398		Nak	0.950906	0.78213	4464
Mapre1	1.07899	0.612168	804		CG3808	1.0161	0.783485	1845
Lrtm2	0.899413	0.612889	1110		Rtf1	1.05249	0.783485	2325
Adra2c	0.72127	0.612889	1374		Frl	1.05388	0.783889	3492
Tcf7l1	0.756195	0.612889	1755		stac	0.890481	0.784227	3459
Tbc1d17	0.908934	0.612889	1935		Cyp1	0.959745	0.784227	681
Hacd4	0.604973	0.612986	696		Rbp1-like	0.94606	0.784295	474
Taf9b	1.09189	0.61301	879		CG5577	0.897922	0.784403	945
Plekhh1	0.912357	0.613104	4068		Grasp65	1.02629	0.784487	1380
Trmt6	0.904487	0.613104	1491		Rab10	1.03601	0.784487	612
Mvb12b	0.922051	0.613415	951		Calx	1.02709	0.785538	2850
Fbxw9	1.15306	0.613415	1374		Rab3-GEF	0.865378	0.785538	6252
Sesn1	1.08947	0.613511	1476		DPCoAC	0.959575	0.785679	1095
Mrm3	0.876313	0.613518	1254		CG1620	1.03463	0.785929	1758
Cybb	0.520651	0.613806	1710		CG9459	0.623646	0.78678	795
Mrgbp	1.27911	0.613806	0		CG31915	0.966508	0.786851	1836
Zkscan2	0.848781	0.613816	2880		laza	0.776621	0.788371	1002
Rrs1	0.881399	0.613816	1095		TBC1D5	1.08428	0.788431	1962
Slc22a4	0.826405	0.614372	1659		DIP2	0.936635	0.789707	5319
Mvk	1.13179	0.614593	1185		Eip63E	0.97704	0.789707	1566
Cdc7	1.20681	0.615015	1692		Alas	0.944544	0.789707	1617
Cnnm4	1.13508	0.615216	2313		Nopp140	0.958735	0.790054	2160
Ndst4	0.860657	0.615316	2616		Rab7	0.964667	0.790745	621
Erdr1	0.553223	0.615607	0		AIMP1	1.03323	0.790745	969
Foxd1	1.56678	0.615607	1368		ND-49	1.0377	0.790745	1404
Capzb	1.0947	0.615966	816		Vps29	1.03473	0.79083	546
Nphp4	1.16183	0.615966	4275		Pms2	1.03558	0.79092	2697
Vat1l	0.934009	0.615966	1251		CG31441	1.13127	0.791088	1023
Lgi1	1.07564	0.616081	1671		bgm	1.07431	0.791249	1998
Sfxn3	0.927112	0.616127	963		CG11893	0.856429	0.791815	1248
Zfp574	0.874054	0.616127	2700		Qsox1	1.03324	0.791815	1911
Septin3	1.0786	0.616127	1035		RhoGAP18B	1.03563	0.792185	1404
Wdr48	1.08051	0.616127	2028		Marc	0.933909	0.793327	1020
Zfp940	1.14716	0.616127	1698		CG3776	1.01601	0.79354	789
Paqr9	1.09283	0.616127	1125		rho-5	0.893045	0.79354	4287
Wdr45b	1.11257	0.616317	1032		CG10565	0.948766	0.793819	1938
L3mbtl4	0.512351	0.616317	1863		neb	1.10028	0.794231	3363
Dars	1.07859	0.616557	1503		Alg3	1.01417	0.794319	1530
Gnb1l	1.33831	0.616882	978		obst-B	0.819815	0.794319	1011
Trpc5	1.09645	0.616882	2925		Capr	0.965044	0.794352	2883
Tmem175	1.12226	0.616882	1497		Start1	1.02952	0.794352	1749
Ptger4	0.706001	0.616882	1539		sky	0.890817	0.794352	1761
C2cd4a	0.411106	0.616882	1002		ZnT63C	1.10486	0.794533	1347
Gmnn	1.22052	0.616882	618		CG8281	1.11995	0.79462	1044
Rasip1	0.814285	0.616882	2883		Atf-2	0.993193	0.794849	1143
Frmd7	1.83647	0.61734	2109		CG9410	1.0555	0.79487	621
Clpp	1.11473	0.61734	816		CG6145	1.05093	0.79487	1560
Brcc3	1.10042	0.61734	873		Ufm1	0.936733	0.794888	261
Rsph4a	0.768742	0.617484	2148		Pxt	0.964388	0.795532	2427
Bgn	0.886627	0.617713	1107		l(3)72Dp	0.949097	0.795532	1119
Dolpp1	0.864277	0.617713	714		wmd	0.964059	0.795532	984
Syt3	0.913118	0.617775	1761		CG33217	1.03313	0.795855	2097
Pcnp	1.16821	0.617785	534		nst	1.07463	0.796043	1647
Gprc5a	0.382134	0.617785	1068		kug	0.95293	0.796593	14067
Tmod3	1.09055	0.617862	1056		Nnp-1	1.03444	0.796593	2061
Tmem150a	1.42995	0.617862	813		Pgant3	1.16446	0.797644	2001
Esyt3	0.657408	0.6179	2673		temp	0.812051	0.798101	1194
Nup93	0.875953	0.618071	2457		Hsl	0.964157	0.798383	2643
Ckmt1	1.06145	0.618298	1254		mRpL13	0.99608	0.798383	534
Grk2	0.916685	0.618298	2067		mod	1.03164	0.798813	1626
C1ql2	0.735231	0.618298	861		CG5608	1.04094	0.798922	2061
Spcs2	1.09306	0.618298	678		Pp1-87B	1.03483	0.799279	906
Gpatch2l	1.09863	0.618497	1224		CG42699	0.928977	0.799279	2691
Vav2	0.825627	0.618774	2604		CG2202	1.05957	0.799279	2667
Nudt17	0.794437	0.619123	888		Mfe2	1.05746	0.799279	1794
Irf2bp2	1.07271	0.619125	1710		Pgant35A	0.868982	0.799279	1896
Sh2d3c	0.889118	0.619125	2106		CG32533	0.897334	0.799553	3417
Cpd	0.941723	0.619125	4131		SKIP	0.818682	0.799582	3192
Nrip3	1.07606	0.619125	720		obe	1.07671	0.799976	6549
Eci2	1.13327	0.619659	1173		FarO	0.669424	0.799976	1512
Tspan15	1.15441	0.620207	882		Reph	1.10266	0.801052	1053
Pdgfb	0.858946	0.620207	723		CG5214	0.96006	0.801076	1404
Slc45a1	0.918668	0.620216	2253		ckd	0.841698	0.801076	420
Rbms3	1.14079	0.620216	1242		CG43402	1.93668	0.801076	492
Acat1	1.06866	0.620216	1272		pic	1.01792	0.801669	3420
Reep4	1.53771	0.620216	771		CG4872	1.07847	0.801685	1065
Tmem50b	0.920156	0.620416	474		CG4009	0.808869	0.801922	1947
Kcna1	1.06853	0.62048	1485		CG12301	1.03749	0.801957	2313
Fndc4	0.877313	0.62061	693		GNBP3	1.2226	0.802037	1470
Gstm2	1.46218	0.62061	654		mof	1.04159	0.802049	2481
Prex2	0.887992	0.62061	4794		CG9588	1.02999	0.802125	660
Tm7sf2	1.15104	0.620973	1254		YME1L	1.02224	0.802125	2208
Tmem205	1.13521	0.620973	567		Yif1	1.04396	0.802457	1206
Gmpr	0.927025	0.620992	1035		Bacc	0.964838	0.802842	456
Nubp2	0.89542	0.620992	825		PIG-B	1.07715	0.803018	1683
Apln	1.18527	0.620992	231		pon	1.11194	0.803087	2010
Tacr1	0.845029	0.621064	1221		PlexB	0.893906	0.803147	6153
Prdm2	0.928905	0.621098	5127		CG8852	0.665191	0.803386	1989
Ddr1	0.913327	0.621159	2733		CG10463	0.969486	0.803443	1812
Pip5k1c	1.09913	0.621768	1983		hzg	1.0713	0.803458	987
Ufl1	1.0946	0.621768	2379		kcc	0.956469	0.803483	3198
Rpl37rt	1.8035	0.621768	291		CG9246	0.966434	0.803483	2298
Nap1l5	0.947888	0.621768	468		Hr96	0.903307	0.803601	2169
Phf1	0.854856	0.621768	0		SCaMC	0.946684	0.803601	1749
Thap11	1.11087	0.621768	915		CG12236	1.05788	0.803601	1530
En2	2.36761	0.62181	972		CG4455	0.975019	0.803601	378
Slc16a14	0.795382	0.622049	1536		ATPsynD	0.941333	0.804706	534
Pus7l	0.781563	0.622049	2106		EloA	0.91636	0.804706	1929
Jrk	0.820373	0.622049	1671		Acf	0.961335	0.804868	4428
Cdk14	0.923957	0.622127	1269		Sec63	0.963983	0.804868	2259
Ccdc107	1.14739	0.622127	726		dind	1.03734	0.805174	1776
Alk	0.870971	0.6223	4863		CG11257	1.10571	0.805174	1605
Anxa3	1.16364	0.6223	969		Vm32E	0.738716	0.80545	348
Six3	0.846368	0.6223	999		alt	1.03697	0.805717	2526
Tmc6	1.36658	0.622783	2430		Arp3	0.943939	0.805717	1254
C8g	1.71662	0.623367	606		Arc2	1.05112	0.806254	579
Efcab2	1.21242	0.623367	492		CG4686	1.05729	0.806679	543
Tcaf2	0.650968	0.623519	2757		Oseg6	0.901758	0.806957	4098
Gtf2e1	1.13698	0.623546	1320		CG45263	1.18212	0.807717	3444
Dynlrb2	1.52758	0.623546	288		CG13204	0.852831	0.807926	1815
Ehd2	0.835982	0.623555	1629		CG16935	0.967247	0.807926	1071
P2ry14	1.41982	0.623588	1014		CG16711	0.948769	0.808145	3759
Ctdp1	0.891943	0.623588	2880		Glo1	0.922904	0.808145	528
Ddx3x	0.919096	0.623588	1986		Spt5	0.972993	0.808145	3234
Yjefn3	1.17104	0.623874	753		Pdi	1.05388	0.808334	1488
Cbwd1	1.16194	0.623914	0		Mtpalpha	1.03866	0.808334	2349
Mab21l1	0.729109	0.623974	1077		Dgat2	0.659052	0.808337	1056
Mgmt	1.62552	0.623974	633		mTTF	1.04255	0.808493	1230
U2af1	1.34321	0.624209	717		l(2)34Fd	0.950559	0.808832	2163
Sox4	1.12938	0.624209	1320		spg	0.987362	0.810095	6006
D1Pas1	0.479543	0.624209	1980		CG1635	0.930209	0.810219	1344
Twistnb	1.2627	0.624209	990		CG11334	0.99228	0.810623	1092
Tmc3	0.596901	0.624209	3390		fbl	1.05442	0.810623	1251
Dyrk2	0.892212	0.624209	1797		Fatp2	0.82375	0.810623	2109
Trappc10	1.07517	0.624501	3774		CG6067	0.728296	0.810623	921
Wdr4	1.18573	0.624501	1368		gd	1.21459	0.810623	1584
Cebpd	1.31405	0.62473	804		CG17221	1.0653	0.810623	1086
Pyroxd1	1.16488	0.62473	1494		CG6729	0.947313	0.810623	2832
Slc18b1	0.846647	0.624917	1371		apolpp	0.844023	0.810823	10053
Dnajc18	1.06603	0.624928	1071		RtGEF	0.853162	0.811169	2061
Tpbgl	0.769901	0.625442	1152		CG14314	1.02875	0.811571	1314
Tmem242	1.12598	0.625442	420		Su(var)2-10	1.01282	0.811576	1566
Dmac1	0.898735	0.625448	333		CG9547	0.909661	0.811576	1257
Pgbd5	1.0824	0.625448	1227		44079	0.95821	0.812043	1266
Mrps11	1.11265	0.62545	573		Phs	1.04753	0.812175	2913
Ostf1	1.13576	0.62545	645		Charon	1.06172	0.812175	1572
Zfp33b	1.20252	0.62545	1329		Scox	0.976319	0.812175	753
Tram1l1	0.91384	0.62545	1089		Khc	0.971808	0.812413	2925
Zc2hc1a	1.06554	0.62545	972		robl	1.03156	0.812451	291
Dgcr6	0.895309	0.625544	510		CG12814	0.850017	0.812468	1224
Dcst1	0.567928	0.625787	2196		Hipk	0.969609	0.812468	4020
Sf3b4	0.836259	0.626013	1272		CG17219	1.08083	0.812806	921
Smarcad1	1.08574	0.626013	3063		CG6073	1.02169	0.81373	1107
Slc38a6	0.697339	0.626013	1371		NUCB1	0.955593	0.81373	1707
Antxr2	0.63273	0.626048	1461		wap	1.00403	0.81373	1029
Nmnat3	0.710956	0.626103	735		Rab30	0.862853	0.81373	669
Vkorc1l1	0.697105	0.626103	528		CG10602	1.02028	0.814513	1839
Fgf5	1.75183	0.626103	792		CG9503	1.21509	0.814522	1878
Pkd1l3	0.576523	0.626103	6573		nw	1.57534	0.814549	582
Fmc1	1.10691	0.626103	339		pinta	1.21655	0.814799	819
Stx18	1.10996	0.626103	1002		CG31324	0.913771	0.814799	609
Pfas	0.886615	0.626103	4011		Dtd	1.1736	0.814874	474
Papln	0.796874	0.626103	3840		Rpi	0.917294	0.814874	723
Fam3c	1.08521	0.626103	681		pck	0.952733	0.814874	768
Senp5	1.11358	0.626354	2247		CG2641	0.777176	0.814947	1287
C2cd4c	0.880871	0.626785	1257		CG6808	0.937214	0.814947	1125
Prkar1b	0.950667	0.626794	1143		Cypl	0.963074	0.814947	528
Rbm15b	1.12868	0.626794	2661		CG6967	1.04339	0.814947	2292
Wscd1	1.12469	0.626794	1716		SCAR	1.05635	0.814947	1896
Lamb2	0.895677	0.626794	5397		CG9643	1.03938	0.815383	657
Krt2	0.562521	0.626794	2121		tral	1.02617	0.815562	1968
Hibadh	0.896661	0.626794	1005		IntS4	0.95194	0.815802	3066
Chst12	0.85135	0.6269	1257		CG4022	0.76894	0.815824	1593
Chst7	0.732774	0.6269	1452		COX7A	1.04563	0.816025	267
Syt9	0.790857	0.626926	1473		CG1227	1.0997	0.816373	960
Spag1	1.24546	0.627201	2739		Ank	1.03964	0.816373	4647
Arpc1a	1.07056	0.627269	1110		rdog	0.937368	0.816555	4122
Pyurf	1.16736	0.627318	336		CG12341	1.00678	0.816555	384
Pcnx4	0.914335	0.627318	3531		CG4615	0.937362	0.816555	939
Tmem106c	1.16303	0.627318	780		Ranbp21	1.03117	0.816555	3723
Thap7	0.861974	0.627318	927		CG10628	1.06102	0.816555	1149
Pcdhb4	0.839246	0.627318	2352		Cyt-b5	0.996608	0.816876	402
Taf1	0.933385	0.627318	5678		capt	1.02006	0.816876	1272
Fzd1	0.864928	0.627318	1926		128up	0.963008	0.817677	1104
Twist2	0.608141	0.627318	480		Kdm4B	0.891399	0.817677	1770
Rhobtb2	0.920939	0.627318	2184		Met	1.12401	0.817677	2148
Angel1	0.85104	0.627318	2001		TRAM	1.06046	0.817681	1104
Rps6kc1	1.08293	0.627318	3168		l(2)10685	0.999555	0.817681	1509
Serpine1	1.46239	0.627404	1206		CG31300	0.829304	0.817791	1266
Mfsd6	1.07619	0.627807	2214		Ucp4A	0.773696	0.818041	1020
Cd1d1	1.98862	0.627807	1008		cher	0.969486	0.818064	6630
Naxe	1.1117	0.627836	846		CG17278	0.914963	0.818064	240
Dnaaf1	0.422899	0.628139	1902		Ddx1	0.978329	0.818064	2181
Ush2a	1.98066	0.628398	15579		Fim	0.963879	0.818064	1920
Gla	1.12171	0.62847	1263		GlyP	0.965433	0.818064	2532
Chek2	1.44924	0.628517	1638		COX5B	1.04775	0.818064	360
Csrp1	1.09658	0.628517	579		CG11236	2.34277	0.818064	1014
R3hdm4	1.05782	0.628517	786		Trf	1.0685	0.818064	672
Pex2	1.13469	0.628527	915		Roc1a	0.964673	0.818092	324
Map3k14	0.750642	0.628527	2826		isopeptidase-T-3	1.05137	0.818247	1683
Bend4	0.829374	0.628527	1623		CG45218	1.56049	0.818431	252
Arl8a	1.06251	0.628527	558		Prp3	1.03393	0.818798	1794
Traip	1.31254	0.628544	1410		CREG	0.911606	0.8196	633
Cd33	0.735598	0.628559	1002		Tbc1d15-17	1.03751	0.8196	2145
Rpl18	0.887762	0.628682	564		Rpb7	1.10151	0.820067	519
Dedd	0.894612	0.628816	954		CG11638	0.851283	0.820067	1161
Lman2	1.08656	0.628877	1074		Pex10	0.848106	0.821043	897
Ttc39c	1.11047	0.628877	1740		vvl	0.911458	0.82155	1281
Ropn1l	1.5891	0.629039	654		PrBP	1.06611	0.82155	453
Zcwpw1	1.23431	0.629044	1890		PIG-T	0.990382	0.821783	1899
Ppp2r5d	0.907052	0.629044	1782		CG7246	1.05057	0.82188	1806
Ndufaf8	1.22047	0.629044	222		CG31883	1.76172	0.821892	984
Ogfod2	1.15924	0.629154	1047		LSm7	1.00368	0.822152	330
Kcp	2.1242	0.629357	4650		papi	1.02039	0.82231	1728
Fbxo30	0.820914	0.629872	2238		QC	0.902373	0.822506	1020
Tm6sf1	1.14604	0.629872	837		Rab18	1.02005	0.822506	591
Cenpp	1.42088	0.629872	858		#N/A	1.03613	0.822526	2340
Snap91	0.951269	0.629917	2688		Adh	0.899445	0.822526	768
Depdc7	1.59538	0.629917	1533		Sirt2	1.00629	0.82316	1065
Ccdc66	0.869603	0.629917	2805		Obp57a	1.53318	0.823446	507
Far1	1.11356	0.629934	1545		CG3434	1.05615	0.823862	1254
Ttc28	0.873267	0.629934	7350		Adck5	0.877516	0.824343	1671
H2-Bl	0.456757	0.629934	1047		CG15717	0.948383	0.824343	756
Lypd6b	1.19681	0.630082	573		AlaRS	0.979795	0.824343	2898
Prr18	0.836821	0.630082	921		mars	0.923934	0.824896	2763
Acp7	0.578083	0.630082	1314		CG14615	1.00504	0.824896	912
Bex1	0.91097	0.630275	384		Ets97D	0.927715	0.825441	1392
Vcpip1	0.899587	0.630275	3660		eIF1A	0.969384	0.825592	444
Mif4gd	0.823322	0.630293	666		Hakai	0.962633	0.825653	906
Tnfaip8l1	1.18889	0.630331	558		teq	0.922271	0.825719	4350
Pkia	1.10301	0.630361	228		CG14478	1.02798	0.825939	1536
Kyat1	1.17254	0.630361	1272		CG17270	1.01325	0.826521	507
Stac2	0.812722	0.630433	1224		TTLL5	0.940172	0.826521	2751
Nrg3	0.917678	0.630684	2136		bab1	1.99746	0.826521	2910
Mxra7	0.82117	0.630874	534		Tsf2	0.958239	0.826521	2457
Pja1	1.05874	0.63089	1734		CG8243	0.930449	0.826521	1551
Foxq1	1.37819	0.63089	1200		GstT2	1.07385	0.826521	684
Zbtb43	1.10788	0.63089	1401		rux	1.09349	0.826521	1005
Sarm1	0.893264	0.63089	2172		CG16995	0.689518	0.826833	438
Tex261	1.12996	0.63089	588		stops	0.703817	0.827049	1335
Snx32	1.09437	0.63089	1212		CCT2	1.02853	0.827049	1605
Nvl	0.892379	0.631226	2565		CG40006	0.941423	0.827109	2067
Zfp239	0.856602	0.631236	603		Nlp	0.947072	0.827504	456
Smo	0.760405	0.631569	2379		CG10516	1.07597	0.827504	1026
Akap6	0.944608	0.631616	6921		CG8765	0.895739	0.827504	2070
Cdh13	1.06592	0.631616	2142		cathD	0.975739	0.827504	1176
Marchf7	0.903266	0.631909	2079		obst-E	1.55118	0.827857	726
Foxred1	1.10484	0.631909	1461		Galphaq	0.921329	0.82834	1059
Naa35	1.09065	0.631909	2175		CycJ	1.04966	0.828476	1158
Hspa1b	1.45369	0.631955	1926		CG8272	0.737951	0.828476	2067
Elfn2	0.916061	0.631955	2469		ZnT77C	0.977382	0.828991	1539
Car2	1.08771	0.632183	780		CG4849	0.973017	0.829193	2925
Sorbs3	0.870233	0.632365	2199		Hsp67Ba	1.12423	0.829658	1335
Lama5	0.835877	0.632365	11154		Naxe	1.0473	0.829658	690
Klf13	1.09503	0.632432	867		Imp	0.974216	0.829658	1698
Pheta1	1.26282	0.632432	798		IP3K2	0.874425	0.829658	2073
Ssh3	1.24886	0.632432	1947		MCTS1	0.996093	0.82999	546
Stxbp6	1.08687	0.632432	630		Sur-8	0.980245	0.830069	1923
Zfp707	0.841756	0.632608	1152		Ras85D	1.06808	0.830223	567
Cpox	1.09384	0.632608	1329		AIF	0.960581	0.830223	2022
Tmem130	0.94643	0.632827	1257		tyn	0.907578	0.830578	2145
Pcdh9	0.950873	0.633071	3609		Mkp3	1.09888	0.830867	1233
Sharpin	1.11868	0.633071	1140		CG15531	0.74207	0.831149	1002
Tymp	1.44502	0.633071	1413		Hn	0.85936	0.831326	1356
Spint1	1.27298	0.633175	1521		MESK2	0.980739	0.831539	1095
Hepacam	0.881333	0.633175	1254		Pisd	1.01333	0.83154	1341
Ube2r2	1.0802	0.63322	714		CG5846	0.974673	0.831552	702
Zfp28	1.34968	0.633267	2475		CG1513	1.01563	0.831762	2352
Rad54l2	0.870733	0.633308	4401		Plc21C	1.10671	0.83211	3936
Ccdc3	0.840772	0.633308	819		CG46387	1.31397	0.832227	435
Ophn1	0.918288	0.633308	2406		AdipoR	0.994628	0.832673	1332
Ppid	0.897992	0.633336	1110		Ice2	0.923253	0.832674	2052
Zfp410	1.14455	0.633337	1434		Klp68D	0.975167	0.832935	2352
Kcnq5	1.06691	0.633337	2799		RhoGAP5A	1.03903	0.832935	1482
Syde2	0.832831	0.633337	3942		CG8405	0.954655	0.833424	2880
Nadk	1.14195	0.633337	1317		LysX	0.60609	0.833691	426
Slc22a2	0.604833	0.633337	1659		Dl	0.956486	0.83377	2499
Lnpep	0.915686	0.633337	3075		Vps39	1.03555	0.834577	2628
Abcb10	0.877321	0.633337	2145		pnut	0.971926	0.834833	1617
Srp19	1.10332	0.633337	432		CG8060	0.821976	0.835377	3567
Elovl5	1.08124	0.633337	897		TBCB	0.965348	0.835739	732
D3Ertd751e	1.20208	0.633337	576		Usp20-33	1.0533	0.836119	2925
Hsd3b3	0.595571	0.633337	1119		Elp1	0.981782	0.836285	3756
Heatr6	0.86494	0.633337	3552		PpD3	1.0173	0.836742	1560
Capn1	0.894548	0.633337	2139		Dhap-at	1.05461	0.836776	2172
1700037C18Rik	0.70611	0.633337	513		CG17233	1.01574	0.836776	2316
Spred2	0.899852	0.633337	1230		Plap	0.952925	0.837027	2361
Zfp36l2	0.878548	0.633337	1452		Aps	1.05437	0.837617	531
AI467606	0.593795	0.633493	675		Pcyt1	0.984521	0.83786	1578
Slc2a12	0.747145	0.633662	1866		Tsp86D	1.10651	0.838063	873
Dera	1.32393	0.633662	954		Dph5	0.941154	0.838169	843
Sema3f	0.859061	0.633857	2355		mus301	1.0476	0.838169	3153
Zfp459	1.2679	0.634095	801		Srrm1	0.966982	0.838169	2862
Bche	1.18368	0.634095	1809		CG8963	1.02505	0.838169	1677
Mdm1	0.799446	0.634294	2154		CG18870	0.969771	0.838169	1005
Slc25a18	1.12174	0.634294	960		tgy	1.80161	0.838169	1119
Rsbn1l	0.883991	0.634294	2463		rost	0.979	0.838169	825
Tamm41	1.2082	0.634507	1011		CG33155	0.852818	0.838537	180
Tcerg1l	0.838166	0.634507	1770		Arts	1.03878	0.838907	3237
Fndc10	0.861709	0.634623	669		E(spl)m7-HLH	0.722557	0.838995	558
Nelfcd	1.07532	0.635169	1773		CG32196	0.933642	0.838995	585
Matn1	0.515127	0.635169	1500		CG5412	0.974712	0.839428	837
Zfp36	0.720186	0.635169	957		CG42269	0.901984	0.839428	1986
Zfp653	0.835311	0.635232	1869		ClC-c	0.961726	0.839428	2679
Fbln1	0.890463	0.635292	2055		Eps-15	0.937693	0.839428	3759
Spcs1	1.09573	0.635292	483		CG6023	1.04187	0.839428	531
Tecpr2	0.932367	0.635648	4269		LKRSDH	0.859743	0.839428	2784
Slc9a6	1.09557	0.63567	1947		mt:ATPase8	1.17977	0.839428	159
Ascl1	0.782686	0.635686	693		Mppe	0.717848	0.840148	1065
Ppp2cb	0.943469	0.635686	927		Rcd5	0.988479	0.84047	1734
Sbno1	0.930221	0.635686	4173		ReepB	0.977964	0.84047	534
Cbr4	1.13147	0.635686	708		fdl	0.881386	0.840587	1980
Map3k6	0.694049	0.635686	3873		lid	0.963618	0.840594	5514
Bcdin3d	1.3393	0.635686	855		Jheh1	1.01915	0.840646	1422
Pgbd1	1.68906	0.635686	1134		ATPsynF	0.966137	0.840646	321
Abce1	1.07654	0.635686	1797		Daxx	1.07669	0.840646	4977
Ptpn11	0.928447	0.635686	1779		SLC5A11	0.941817	0.840646	1800
Zfp708	1.35336	0.635686	1587		CG32037	0.730468	0.840662	756
Pum3	1.10791	0.635686	1944		cmb	0.964787	0.840662	4971
Mis18a	1.29362	0.635686	612		l(3)73Ah	1.03973	0.840889	666
Duox2	2.35647	0.635686	4635		CG6696	0.52769	0.840911	972
Tradd	1.40271	0.635686	930		betaTub56D	1.03425	0.841314	1341
Cnn1	0.569601	0.635686	891		l(3)76BDm	0.979444	0.841631	3957
Ppme1	0.956078	0.635686	1158		CG12384	0.969524	0.841631	288
Bysl	0.910101	0.635756	1308		Dpit47	1.02464	0.841639	1188
Me3	1.07125	0.635756	1812		Adk2	1.04948	0.841639	720
Mtpn	0.928582	0.635975	354		Rs1	0.990587	0.841917	2346
Sdf4	1.05473	0.636002	1083		CNBP	0.948369	0.841917	495
Mrpl37	0.893353	0.63617	1269		Arpc1	0.948693	0.841917	1131
Map3k7	0.901333	0.63617	1737		CG31549	1.01959	0.842886	771
Btg2	1.27369	0.636204	474		CG9386	1.05904	0.843203	1563
H2-T23	1.21468	0.636204	1071		CG12929	1.19307	0.843203	426
Zfp493	1.43921	0.636204	1152		Regnase-1	1.14783	0.843564	1620
Pim3	0.922887	0.636204	978		ATPsynE	1.03864	0.843723	243
Icam5	0.929775	0.636308	2751		AdenoK	0.955058	0.843723	1035
Kif2a	0.897396	0.636308	2115		wde	0.976281	0.843723	4260
Eif2ak4	0.885547	0.636531	4944		CG6550	1.00778	0.843723	1656
Zfp81	1.13663	0.636531	1593		CG5773	0.669401	0.843723	381
Kiss1r	1.33343	0.636744	1188		zda	1.02972	0.843723	1191
Kcnab2	1.07634	0.63678	1101		sni	0.958446	0.843723	741
Ptch2	1.73256	0.637189	2580		zf30C	1.00154	0.843723	2331
Hyal2	1.20012	0.637189	1419		TrpRS-m	1.05483	0.843767	1995
Prkar2a	0.913333	0.637343	1206		CG12182	1.07422	0.844147	2082
Atmin	1.09382	0.637357	2454		lama	1.05267	0.844199	1974
Tyro3	1.0674	0.637378	2640		UGP	0.959997	0.844199	1533
Mapk7	0.8404	0.63768	2418		SNRPG	1.0352	0.844199	228
Pds5b	0.909639	0.63768	4338		CG17068	1.05891	0.844199	2082
Serinc1	0.940549	0.63768	1359		GABPI	0.918828	0.844199	1260
Osbpl6	0.903857	0.638059	2901		brm	0.972376	0.845456	4914
Ccdc80	0.863241	0.638059	2847		bmm	1.04213	0.845935	1521
Ryk	1.21571	0.638293	1782		prel	0.886791	0.846154	708
4930452B06Rik	0.824535	0.638352	2022		CG7627	1.01163	0.846587	4065
Foxj3	0.93258	0.638354	1869		CG7275	1.02602	0.8467	1338
Pik3ip1	1.15466	0.638549	792		CG17141	0.9172	0.847053	969
Prmt8	0.941176	0.638552	1182		CG6665	1.03079	0.84719	1047
Zfp784	0.799707	0.638626	891		dpy	0.92893	0.847298	25737
Ipo8	1.08608	0.638901	3030		ssx	1.02258	0.84754	1329
Zfp704	1.1007	0.638901	1698		Clc	1.04244	0.84771	657
Atp6v0a4	0.57968	0.639445	2499		CG7289	1.0298	0.848073	1911
Cacnb3	0.912405	0.639648	1449		CG1792	1.03518	0.848278	1116
Epm2a	1.13899	0.639648	990		IM33	1.36099	0.848365	246
Haus7	1.22494	0.639856	744		CG4476	1.01174	0.848873	1887
Tlr5	1.58157	0.639881	2619		CG12163	0.976184	0.849055	1425
Cnep1r1	1.16401	0.63996	375		CG10979	0.90001	0.849055	2877
Tbc1d8	0.901773	0.640126	3402		Appl	0.798831	0.849055	2664
Phka1	0.898184	0.640232	3723		CG3542	1.0189	0.849055	2418
Xpo1	0.910919	0.640371	3213		futsch	1.73507	0.849476	16485
Bak1	1.25203	0.640439	627		Lrch	0.967422	0.849775	2427
Cyp27a1	0.79215	0.640513	1599		Skeletor	0.518312	0.850513	867
Ptpn9	1.10489	0.640513	1779		mRpL23	1.02312	0.850513	450
Kirrel3	0.899262	0.64079	2334		CG32638	1.06695	0.850513	477
Dgka	0.807096	0.64079	2190		fon	1.30498	0.850513	1731
Atoh8	1.95692	0.641216	966		Hmu	0.933479	0.850598	1737
Cmc2	1.18674	0.641218	237		pyx	0.762935	0.850598	2868
Cdk4	1.09773	0.641218	909		CG3770	0.98284	0.850704	657
Slc35c1	0.845408	0.641247	1089		CG17078	0.937719	0.850704	1830
C1qtnf12	1.25925	0.641679	924		TBCC	1.04434	0.850704	1065
Adpgk	1.13315	0.642015	1485		CG5098	0.932485	0.850887	3714
Rbm41	1.1633	0.642015	1239		Pak	0.972325	0.851047	2112
Actr3b	1.08176	0.642077	1254		Npc2g	0.815011	0.851047	477
Vwa5a	1.10401	0.642193	2379		Ntan1	0.971554	0.851047	930
Emg1	1.15999	0.642249	732		mh	1.03313	0.851047	2172
Immp2l	1.26757	0.642282	525		CG43901	0.945556	0.851426	6645
Rb1	0.894046	0.642368	2763		CG16704	1.36819	0.851517	237
Kctd16	0.926627	0.642652	1281		Xpd	1.04036	0.852001	2307
Wdr44	0.915686	0.642757	2745		Mtr3	1.04444	0.85203	978
Bclaf1	0.921224	0.642757	2757		CG31673	0.959208	0.85203	978
Ptcd1	0.909577	0.643368	2085		CG15435	0.942101	0.852196	1509
Tsen15	1.26192	0.643409	504		Pabp2	0.971476	0.853453	672
Slc18a2	0.718794	0.643409	1551		CG14194	1.00012	0.853453	1074
Flcn	1.09552	0.643458	1737		ND-19	1.03033	0.85346	525
Serpinh1	1.13065	0.643743	1251		Lst8	1.00345	0.85346	939
Ing2	1.13738	0.644021	843		CG3335	0.96131	0.853461	2754
Ppp1r3d	1.2309	0.644021	837		CG30496	1.00008	0.853533	1905
Dhx29	1.10348	0.644321	4095		blanks	1.21995	0.853539	972
Rab11fip3	0.89708	0.644351	1332		ApepP	1.02618	0.85359	1839
Uqcrfs1	1.05929	0.644358	822		CG42542	1.06921	0.853747	969
Sem1	1.09193	0.64453	210		Gprk2	1.0513	0.853747	2142
Rab3d	1.15266	0.644763	657		IntS10	0.952897	0.853747	1893
Fbxo16	1.19228	0.644763	867		Amph	0.953172	0.853747	1806
Alx3	0.486277	0.644763	1029		Dark	0.978471	0.853747	4320
Insyn1	0.847702	0.644763	876		CG1542	0.974764	0.854313	921
Rgs10	1.10753	0.644763	543		srl	1.03236	0.854432	3201
Gypc	0.600625	0.644763	285		Ir41a	1.67293	0.854432	1944
Thnsl2	0.789129	0.644763	1449		Rab6	0.938706	0.854546	624
Tmem131l	0.88098	0.644763	4791		UQCR-Q	1.04014	0.854584	267
Rpl30	0.690976	0.644853	345		CG17919	0.955865	0.854596	606
Prkx	1.17756	0.644853	1065		CG8420	0.886926	0.854596	1593
Rhoa	1.11205	0.6449	579		Kyat	1.00053	0.854596	1350
Emid1	0.823449	0.645178	1365		Cdk9	0.972299	0.854624	1212
Cib1	1.17051	0.645358	573		usp	0.927579	0.854861	1524
Fosl2	1.15511	0.645358	978		bbx	0.910782	0.854963	2307
Musk	1.36008	0.645358	2679		CG17163	1.19903	0.855067	372
Pxk	0.91136	0.645358	1542		CG43333	1.23881	0.855404	3498
Eif4ebp3	1.96502	0.645704	303		Rgk1	0.842787	0.855677	1494
Slc30a4	1.10233	0.645704	1290		CG10340	1.02528	0.855723	834
Khdc4	1.09413	0.645704	1836		Chrac-16	1.12284	0.856748	420
Avp	0.876078	0.645704	504		Pbp95	1.04637	0.857102	2163
Atad2	1.14938	0.645704	4092		cdm	0.937881	0.857102	2913
Kat2b	0.869687	0.645792	2205		PGRP-LC	0.994699	0.857102	1560
Ahr	1.1479	0.645792	2415		CG12848	0.979629	0.857102	360
Ppp6r3	1.06583	0.645792	2637		CG7536	0.978569	0.857102	2022
Mosmo	1.14576	0.645792	501		CycY	0.907384	0.857102	1218
Tgs1	0.883479	0.645792	2559		Zcchc7	1.05798	0.857105	5202
Gfra2	1.07522	0.645954	1392		ens	0.971692	0.857424	2553
Lcorl	0.890189	0.645968	945		mdy	1.07467	0.857424	1695
Rtn4	0.931542	0.645968	597		CG3764	0.952426	0.857447	4407
Npc1	0.930701	0.645968	3831		EndoG	1.07462	0.857619	930
Smg6	0.926042	0.645968	4254		CG6432	1.3656	0.857683	2022
Lrrtm3	1.08345	0.645968	1746		Duox	0.918969	0.858037	4611
Gfod2	0.848764	0.645968	1155		Exo84	0.979418	0.858303	2013
Mtmr1	1.08451	0.646077	2031		CG5880	0.914528	0.858303	1143
Ier2	1.16597	0.646077	663		armi	0.980489	0.858433	3564
Dctn2	1.04535	0.646125	1212		rdgBbeta	0.949662	0.85894	819
Nudt11	0.823856	0.646125	492		ifc	0.974142	0.858948	963
Mgst1	0.840259	0.646125	465		CG5862	1.02599	0.859468	927
Stox1	0.783515	0.646302	2970		jp	0.893988	0.859468	387
Slc44a1	0.93747	0.646654	1959		c12.2	0.966604	0.860255	4158
Ece2	0.380325	0.646657	2289		Git	1.03837	0.860826	2193
Vwa3a	0.795017	0.646674	3444		CG7420	0.847754	0.861251	1134
Ptk2b	0.933356	0.646837	3027		ND-B17.2	1.01984	0.861423	426
Pard3b	0.7575	0.646837	3609		PGRP-LD	1.01899	0.861503	846
Mrps15	0.907643	0.64703	774		CG34195	1.04472	0.861602	849
P2rx1	0.485194	0.64703	1197		Tango10	1.02985	0.861602	1761
Brsk1	0.901997	0.647275	2334		elgi	0.926164	0.862317	945
Tor3a	0.803175	0.647275	1155		Cht2	1.09193	0.86247	1452
Atp1b1	0.904613	0.647275	912		CG15097	1.23391	0.862752	1539
Aass	0.820798	0.647275	2778		morgue	0.905349	0.863102	1473
Crybg2	0.525914	0.647284	4548		mnb	0.979852	0.863173	1812
Cul4b	1.10339	0.647284	2910		CG4080	1.04582	0.863493	1851
Arhgap45	0.817659	0.647443	3348		CG4896	0.928711	0.863493	2847
Mro	0.886411	0.647961	1149		CG9396	2.02299	0.864418	453
6430571L13Rik	0.788857	0.647961	492		CG32373	1.08952	0.864418	1458
Acbd6	1.07852	0.648317	846		ND-13B	0.961988	0.864418	372
Ccna1	1.74231	0.648317	1263		Snoo	1.04852	0.864418	3669
Rexo2	1.07782	0.648317	711		insc	0.969692	0.864961	2577
Ndufb2	0.920555	0.648317	315		Cont	1.02807	0.865033	4170
Wars2	1.27901	0.648317	1080		Usp10	0.97215	0.865033	4551
Arid3c	0.363866	0.648317	1137		CG6928	0.952817	0.865033	1737
Ccer2	1.5715	0.648317	822		His3.3B	0.975262	0.865033	408
Sdhd	0.944191	0.648474	477		CG9170	1.27134	0.865033	3738
Pigc	0.850135	0.648474	891		Sr-CI	1.04612	0.865033	1887
Dhrs11	1.31907	0.648474	780		Gs1l	1.06157	0.865033	693
AW146154	1.43012	0.6485	1404		Uba4	1.00419	0.865033	1359
Rpl22l1	1.17386	0.648519	363		DCTN6-p27	0.977419	0.865033	555
Siglech	1.15097	0.648519	648		grsm	1.01204	0.865187	1674
Tll2	1.33946	0.648551	3036		Sas10	1.01752	0.865187	1284
Babam2	0.929996	0.648551	1149		PhKgamma	1.02157	0.865466	1257
Phf19	2.26038	0.648551	1734		RAF2	1.02538	0.865617	3351
Repin1	0.896638	0.648606	1794		nudE	1.03977	0.866433	984
Nfic	0.904269	0.648708	1317		cbt	1.00613	0.867126	1284
Usf2	1.11164	0.648708	1038		HDAC4	0.945525	0.867471	3726
Gspt1	0.923063	0.648708	1908		ND-B16.6	1.04267	0.867556	462
Marveld3	1.83388	0.648708	1155		CG7156	0.95037	0.868005	2043
Iqub	1.43835	0.648708	2364		Rev1	0.974532	0.868005	2985
Tmem151a	0.928177	0.648708	1404		HPS4	0.939152	0.868005	2502
LOC114841036	0.770714	0.648708	798		CG3021	1.00678	0.868688	1167
Cryba4	0.466209	0.64875	549		CG32017	1.18393	0.869024	1446
BC005537	0.791712	0.648753	687		CG11170	1.06382	0.869212	1044
Nck2	0.895153	0.64891	1140		Myo95E	1.04085	0.869299	3774
Ssr3	1.07869	0.64891	555		Pp1alpha-96A	0.981037	0.869542	981
Ankrd44	1.1281	0.649213	2979		CG32409	0.97133	0.869542	1047
Slc25a15	0.830941	0.649707	903		kz	0.989568	0.869542	3576
Bad	1.16037	0.649726	486		CG15744	0.972253	0.869542	5391
Mrpl2	0.908493	0.649955	918		CrebB	1.07592	0.869542	888
Cxxc4	0.879723	0.650174	1098		IP3K1	1.07497	0.869542	1323
Tor1aip1	0.912116	0.650174	1728		His4r	1.01968	0.869884	309
Slc39a10	0.945297	0.650174	2499		CYLD	0.972248	0.870135	1917
Lhfpl4	0.885554	0.650174	741		CG3902	1.04441	0.870162	1242
Slc6a13	1.15624	0.650174	1806		CG5746	0.987034	0.87083	1371
Pbx3	1.1258	0.650395	1053		GILT3	0.822175	0.870963	648
Gpr158	0.943386	0.650395	3600		Odc1	1.42747	0.871012	1182
Ccdc74a	1.26818	0.650395	1092		scat	1.0198	0.871012	2820
Cap1	0.948589	0.650395	1422		CG6678	0.801582	0.871017	1119
Fam181b	0.886228	0.650395	1251		CG42676	0.976927	0.871017	1227
Tcap	1.17007	0.650395	501		lbk	1.05243	0.871017	3756
Csmd3	0.925446	0.650395	11121		CG10405	0.796086	0.871239	804
Abhd16a	1.07196	0.650395	1674		sqz	0.908906	0.871543	1605
Scara5	0.479067	0.650549	1473		mthl2	0.996882	0.871543	1554
Lrrn4cl	1.9443	0.65099	717		Efr	0.985686	0.871597	1056
Rabggta	1.07891	0.651004	1701		aqz	0.973659	0.872222	855
Mettl14	0.87597	0.651004	1368		GstZ1	1.01998	0.872222	738
Zfp27	0.876118	0.651004	2457		pxb	0.905446	0.872222	1908
Abhd8	1.09225	0.651004	1317		CG6972	1.12749	0.872222	885
Noct	1.06868	0.651004	1287		CG6695	0.98031	0.872222	2883
Zfp180	1.13245	0.651004	1965		CG5455	0.925319	0.872222	2064
Prkag2	0.921447	0.651004	978		CG14964	1.07377	0.872222	4329
Mcrs1	1.18407	0.651004	1386		Max	1.03256	0.872222	483
Usp3	1.12292	0.651004	1560		Blos1	0.949098	0.872222	441
Dmac2	1.1143	0.651004	774		CG5065	0.929978	0.872222	1875
Ikzf2	1.41221	0.651004	1578		CG7744	1.03058	0.872222	2040
Scly	1.15707	0.651004	1296		grau	1.03526	0.872222	1710
Ninj2	1.30174	0.651004	429		asrij	0.937337	0.872222	774
Slc8a3	0.910915	0.651004	2763		Rtc1	1.05607	0.872222	1152
Rpp30	1.14812	0.651004	804		CG14210	0.983526	0.872222	420
Eif1	0.674235	0.651004	339		CG8892	1.02438	0.872222	1488
Mtcp1	0.620491	0.651004	321		Pect	1.02014	0.872222	1143
Ino80d	0.866403	0.651004	3063		CG15293	0.809118	0.872222	999
Nyap2	0.911525	0.651004	2148		Amacr	1.02722	0.872222	1119
Arhgap42	1.14556	0.651004	2625		Vha100-1	1.00408	0.872237	2565
Rtl8c	1.10109	0.651107	336		CDK2AP1	0.983574	0.872367	843
Bend6	1.15155	0.651107	843		Rbf2	1.02798	0.872732	2349
Ikbip	1.14148	0.651789	1035		HDAC11	0.853265	0.872732	1029
Lhx9	0.628935	0.651839	963		Spt6	0.994713	0.872732	5493
Zfp799	0.896061	0.652101	1944		GstD9	0.949476	0.872754	654
Klf15	1.16704	0.652447	1245		Fit2	0.914309	0.872771	2145
Rasl11a	1.26982	0.652607	726		Trc8	0.980051	0.872994	2427
Phgdh	0.869651	0.652836	1599		SmB	1.03498	0.873073	597
Gas6	1.07269	0.652992	2022		CG6752	0.898499	0.873186	3996
Dgkg	0.925329	0.652992	2364		Zip99C	0.971406	0.873326	1065
Enkur	1.28203	0.652992	765		Atox1	1.04943	0.873326	213
Fut8	0.921927	0.652992	1725		Axud1	1.00448	0.87358	2556
Stard9	1.30551	0.652992	13755		dmGlut	1.06582	0.87358	1488
Src	0.927279	0.653	1623		CG15221	0.832235	0.874927	1635
Cat	0.932285	0.653157	1581		CG11695	1.06395	0.87547	1632
Kcnk10	1.15792	0.653424	1614		eIF5B	1.02331	0.875574	3432
Eef1g	1.21091	0.653649	1311		CG31694	1.03761	0.875732	1275
Tmem168	1.13303	0.653649	2091		CG14104	0.935928	0.878305	204
Ralbp1	0.913479	0.653673	1944		Arp1	1.02428	0.878318	1128
Cpeb2	0.884856	0.653673	3066		Vml	0.860254	0.878318	1734
Lingo2	0.916217	0.653673	1818		Ugt49B1	0.991913	0.87834	1596
Ube3c	1.0507	0.653673	3249		Dcr-2	1.0213	0.878576	5166
Per3	0.86756	0.653992	3339		Pis	1.02681	0.878772	672
Rnaseh2b	1.15479	0.654033	924		fbp	1.10733	0.878875	1029
Pggt1b	1.14641	0.654376	1131		Nrt	1.02795	0.879464	2538
Bbs9	1.1452	0.654376	2655		vls	0.987042	0.879464	1101
Fam221a	0.630793	0.654384	774		Acsl	0.980127	0.879574	2145
Akap10	1.1153	0.654384	1986		CG5808	1.00455	0.880787	1959
Kif22	0.74984	0.654384	1980		CG11752	0.961226	0.880825	327
Zkscan3	0.872499	0.654398	1659		MFS10	0.954239	0.880825	1677
Golph3	1.08456	0.654485	894		CG16908	0.95518	0.881346	3240
Ifitm2	1.41246	0.654485	432		CG13114	0.836892	0.881346	1278
Nus1	0.883075	0.654489	891		CG31098	0.961277	0.882067	1251
Hspbp1	1.07054	0.654489	1071		cype	1.03015	0.882067	231
Slc25a26	0.848369	0.654489	822		CG2129	1.03187	0.882311	1395
Shh	0.815764	0.654491	1311		Plekhm1	0.928007	0.882467	2160
Cryzl2	1.20637	0.654691	1050		Past1	1.0356	0.883218	1602
Mid1ip1	1.08401	0.654922	546		CG7956	0.957728	0.883218	3000
Slc12a2	0.914343	0.655099	3618		Ndc1	0.972078	0.883218	1734
Parp11	1.15808	0.655376	993		Tsp97E	0.992957	0.883218	684
Slc24a3	1.06303	0.655376	1935		CG7339	1.03296	0.883218	720
BC028528	1.3194	0.655376	441		CG30157	0.993685	0.883218	702
Cdca2	1.66321	0.655376	2946		CG32817	1.53854	0.883218	363
Amdhd2	0.85958	0.655422	1227		CG33181	0.990082	0.883218	2088
Egln3	0.83012	0.655422	717		c(2)M	0.96281	0.883218	1710
Tspyl2	1.07575	0.655422	2031		Zip102B	1.01068	0.883218	891
Hpse	0.509547	0.655646	1605		Kdm2	1.04328	0.883586	4035
Nfatc1	0.809334	0.655654	2439		CG11586	1.06261	0.884363	582
Cd47	0.910678	0.655654	963		CHOp24	0.972705	0.884363	624
Lin7c	1.0866	0.655654	591		ArfGAP1	1.01337	0.885536	1404
Kctd20	0.924881	0.655654	1044		CG5500	0.94036	0.887691	501
Kcnh4	0.812512	0.655654	3054		CG8323	1.09613	0.887691	909
St13	0.952048	0.65571	1113		CG12592	0.988264	0.887717	2022
Actg2	1.56009	0.656793	1128		subdued	0.874902	0.887717	3225
Abi3bp	0.893723	0.656892	3237		CG14252	0.93258	0.887717	1215
Tlr4	1.45721	0.656892	2505		Map205	0.980345	0.887717	3489
Ndufaf6	1.19778	0.656892	999		Pex13	0.962149	0.887717	1320
Stk40	1.18628	0.657173	1305		Sec61alpha	1.01421	0.887717	1428
Sema3b	1.28834	0.657293	2247		Argl	1.0784	0.887717	1407
Man1a	1.09411	0.657293	1965		kuz	0.991504	0.887717	3714
Stxbp5	0.951512	0.657293	3348		GM130	0.938524	0.887726	2385
Luc7l2	1.11744	0.65731	975		CG14712	0.960444	0.88814	3798
Grip1	0.910263	0.65731	3099		Papst2	0.882662	0.88814	1188
Pcsk4	0.625692	0.65731	1965		Trs23	1.0405	0.88814	657
Gpx8	1.18405	0.657326	627		CG10195	0.951751	0.88814	1083
Erp44	1.08927	0.657326	1218		sqa	0.856793	0.888336	2664
Vps54	0.849857	0.657326	2895		Zip88E	1.0147	0.888542	1098
Has1	1.3105	0.657326	1749		mRpL12	1.00613	0.888542	546
Unc5b	0.906414	0.657326	2835		CG14803	0.967721	0.888542	3306
Osgepl1	1.11261	0.657326	1242		CG4281	1.08913	0.888542	2088
Rabl2	1.14107	0.657326	669		Glyat	1.16915	0.888542	834
Prmt1	0.906758	0.657592	1059		CG7182	0.966976	0.888999	1539
Bpifb1	0.438468	0.657592	1422		CG4950	0.936308	0.888999	1722
Ncoa5	0.932332	0.657592	1737		DIP-lambda	0.836434	0.888999	1644
Cyp2j9	0.905262	0.657592	1506		mle	0.989647	0.888999	3879
Sfrp4	0.542662	0.657592	1053		CaBP1	1.02807	0.888999	1299
Amigo2	1.18531	0.657592	1557		CG17829	0.986941	0.889397	1401
Pdxp	1.08054	0.657734	876		Rsf1	0.96808	0.889672	600
Mad2l2	1.1681	0.657734	633		CG9928	1.39309	0.890071	318
Cep192	0.822263	0.657817	7542		COX4	0.986895	0.890173	546
Osgin1	2.09632	0.657869	0		Cul4	1.01766	0.890311	2463
Actl6b	0.924881	0.657869	1278		LeuRS-m	0.976034	0.891175	2607
Rundc1	0.921631	0.657944	1845		CG2911	1.09058	0.891228	549
Opalin	1.10805	0.658253	429		44166	1.11971	0.891228	2850
Actrt3	0.475951	0.658777	1107		beta3GalTII	0.908655	0.891343	1146
Tmem230	0.848227	0.658777	360		CG8180	0.962746	0.891343	1731
H2-T24	1.49453	0.658777	1089		mei-P22	0.948104	0.892079	993
Myrip	1.07827	0.658777	2568		CG7365	0.745049	0.892079	1272
Kbtbd7	1.11326	0.658777	2070		CG2233	0.853512	0.892079	1242
Vps36	0.920575	0.658777	1158		CG1523	1.02861	0.892269	1863
Svbp	1.16083	0.658829	198		CG7054	0.962419	0.892377	537
Septin1	0.469384	0.658829	1098		CG4927	0.710595	0.892377	1086
Carm1	0.898072	0.658829	1824		GlcAT-P	0.980446	0.892439	948
Dock3	0.945923	0.658829	6090		ND-13A	1.01939	0.892439	378
Gpatch1	0.906711	0.658855	2790		Fdh	1.01663	0.892669	1137
Slc8a1	0.931599	0.658855	2874		Slip1	1.01565	0.892958	2301
Kctd8	1.1496	0.658956	1428		CG12316	0.946662	0.893315	3564
Susd2	1.13219	0.658956	2460		CG5961	0.965983	0.893362	1326
Pafah1b2	1.0557	0.659141	687		Strica	1.13506	0.893596	1581
Il17rd	0.813123	0.659141	2214		CG9034	1.04032	0.893596	231
Apobec1	0.625599	0.659141	687		CG6923	1.03115	0.894382	3795
Pabpc1	0.889446	0.659141	1908		SCAP	1.05524	0.894382	3828
Art3	1.31013	0.659141	1083		bcn92	0.979679	0.894382	276
Pla2g7	0.916975	0.659141	1320		CG3386	1.00684	0.895394	864
Aldh1b1	1.12104	0.659196	1557		CG2224	1.00591	0.895587	1260
Kcna3	0.90115	0.65929	1584		RpS10a	1.10106	0.896461	489
Ttc27	0.916596	0.65929	2541		CG1468	0.748411	0.897124	618
Dusp22	1.12116	0.660007	615		SLIRP2	1.06178	0.898116	273
Gpat3	1.25033	0.660136	1314		yellow-g	0.843419	0.898188	1179
Sox13	0.818095	0.660391	1839		CG7149	0.876245	0.89876	1245
Scg2	1.04837	0.660727	1851		CG6236	0.933178	0.899172	2040
Tmem121b	0.932681	0.660727	1716		CG2147	1.0582	0.899172	495
Zfp995	1.35999	0.660727	1311		Naa80	0.946396	0.899193	504
Entpd7	1.11591	0.660727	1818		CG32262	0.763078	0.900047	819
Sbf1	0.931092	0.660913	5601		slim	1.03519	0.900047	1827
Tiam1	0.933336	0.66105	4773		CG15445	0.972031	0.900099	1854
Fgd3	1.16403	0.661127	2199		CG9837	1.28607	0.900142	621
Zbtb10	0.845211	0.661206	2583		CG13096	1.03054	0.900539	2043
Vwa5b2	0.883126	0.661206	3744		AspRS	0.974371	0.90058	1593
Syngr2	0.815946	0.661206	672		CG14309	1.12228	0.900703	2898
Wdr76	0.764475	0.661323	1572		CG5114	0.988417	0.900703	1275
Gprasp1	0.896747	0.661541	4041		Nep1	0.926646	0.900703	2547
Ccdc14	0.780212	0.661541	2802		CG9065	0.996552	0.900703	264
Eef1a2	1.04159	0.66156	1389		Dro	1.22035	0.900731	192
Tmem35a	1.09545	0.66156	501		MED6	0.982088	0.901031	747
Anpep	0.856634	0.66156	2898		Exd2	1.02929	0.901031	1749
Tmem212	1.61489	0.66156	561		stg	1.05516	0.901031	1437
Pgr	0.896865	0.661701	2778		Sk2	0.927983	0.901031	1983
Ift52	1.08259	0.661719	1278		Itgbn	1.01502	0.901031	2397
Khk	1.38976	0.661719	894		CG3857	1.05223	0.901473	1461
Prrt3	0.920769	0.661719	2916		IM4	0.770777	0.901549	126
Ccdc138	0.807753	0.661719	2040		Zyx	1.03402	0.901549	1692
Phax	1.07413	0.661719	1155		CG4338	1.02443	0.90163	822
Rrn3	1.08351	0.661719	1968		Gp93	1.0194	0.90163	2361
Oxt	0.836929	0.661806	375		CG43351	1.31306	0.90163	165
Hars2	1.12204	0.661903	1515		Atg3	1.05439	0.901634	990
Aspscr1	1.10509	0.661903	1650		mRpL34	1.01177	0.901662	243
Adgrl2	0.933429	0.661903	4461		GCS2alpha	0.984634	0.901709	2772
Jpt1	0.935228	0.661914	462		Syn1	0.90042	0.901928	1881
Mterf2	1.11909	0.661914	1155		REG	0.964684	0.901928	735
Pde8b	1.07626	0.661914	2343		CG8289	1.01979	0.901928	1008
Dock8	0.822272	0.661914	6300		Tps1	0.861347	0.901928	2427
4930447C04Rik	0.61412	0.661914	1722		cas	0.93145	0.902147	2379
Prdm4	0.867367	0.661914	2388		Wnt2	0.76394	0.902323	975
Cebpg	1.11807	0.661914	450		CG30398	0.788162	0.903632	801
Fcho1	0.926897	0.661914	2619		CG14701	0.94882	0.90426	258
Eif3h	0.943704	0.661914	1056		CG31674	0.983099	0.904318	981
Rimklb	1.12073	0.661914	1161		CG11892	1.21357	0.904325	1317
Ppif	0.887921	0.661976	618		CG14968	1.21	0.905025	597
Acta1	1.14448	0.661976	1131		Vps51	0.976331	0.905688	2220
Myh3	1.22523	0.662362	5820		Hmt4-20	0.942061	0.905688	3900
Ypel1	1.17032	0.662362	354		Vm34Ca	0.904051	0.906569	357
Tmem86a	0.879996	0.662362	723		scpr-A	0.873051	0.906913	792
Wdr13	1.07333	0.662362	1455		hop	0.959174	0.907491	3531
Aldoa	1.0728	0.662362	1092		CG11110	1.01864	0.907675	513
Zfp839	0.857357	0.662362	2763		levy	1.01939	0.907675	327
Gbp9	1.40806	0.662519	1857		Nct	0.940886	0.90777	2085
Fgd5	0.796047	0.662519	4542		nmo	1.06681	0.90777	1290
Magohb	1.19919	0.662526	444		CG43107	1.15313	0.90777	189
Smg8	1.11308	0.662526	2973		BoYb	0.969533	0.908299	3177
Egf	0.499164	0.662542	2025		enc	1.03118	0.908355	5454
Dcaf8	0.946362	0.662542	1773		CG1628	0.902093	0.908752	915
Mtg2	1.17637	0.662542	1215		spn-F	1.04656	0.908845	1092
Ralgapa2	1.13678	0.662668	5730		CG4998	1.07323	0.908845	2673
Cdc26	1.21828	0.662749	255		COX8	1.03033	0.908845	204
Zbtb8a	1.17738	0.662807	1302		Mon1	1.03102	0.908845	1584
Slc17a5	0.916744	0.66285	1485		CG7139	0.995523	0.909051	2907
Diaph1	0.925484	0.663051	3792		sav	1.02434	0.909519	1824
Pcyt2	1.08272	0.663051	1212		CG33298	0.981757	0.909519	4482
Trpc4ap	1.03939	0.663051	2391		inaF-D	0.912821	0.909521	1059
Arhgef33	1.56683	0.663373	2550		Iru	0.913665	0.909522	1140
Hmgb1	1.23472	0.663373	645		Hsp67Bc	1.39316	0.90965	597
Tsr2	1.07578	0.66344	576		Gagr	0.757852	0.90965	1056
Adamts8	1.20157	0.66371	2715		CG14043	0.948066	0.90965	1800
Rnf126	0.88884	0.664099	939		Sos	1.03751	0.90965	4788
Atp7b	1.38724	0.664175	4386		GCS2beta	1.01562	0.90965	1644
Adcy9	0.936674	0.664175	4059		CG3625	1.0603	0.910086	744
Gper1	1.59706	0.664175	1125		Rfx	0.935129	0.910173	2667
Fbxo44	1.18349	0.664186	765		CG5273	0.992751	0.910368	1407
Vamp8	1.23171	0.66425	303		Faf2	0.993536	0.910436	1392
Dpagt1	0.874883	0.664507	1230		CG5359	1.09994	0.911305	519
Sp1	0.901245	0.665108	2343		Pld3	1.00441	0.911351	1482
Adat2	1.19033	0.665108	573		312	1.02683	0.912418	723
Nr3c1	1.06298	0.665502	2376		CG5026	0.968849	0.912429	1860
Hps5	0.857785	0.665502	3378		Ubc2	1.00706	0.912536	696
Rabep2	0.838776	0.665502	1662		CG6836	1.01216	0.912833	984
Vmp1	1.08225	0.665687	1218		CG44008	0.95319	0.91303	237
Sowahc	1.13699	0.665687	1536		CG7789	0.967679	0.913219	918
Armh3	0.912244	0.665771	2067		CG3091	0.686089	0.913219	909
Ppl	0.57547	0.665771	5262		ova	0.928477	0.913219	1869
Gpr160	2.25017	0.665771	1008		ClpP	0.966462	0.913219	759
Zer1	0.94408	0.665771	2298		Xrcc2	1.00682	0.91437	750
Gabbr1	1.07302	0.665771	2880		CG9663	0.887912	0.914605	2424
C1ql3	0.920685	0.665771	765		rngo	0.988166	0.914691	1374
Wdr53	1.14518	0.665771	1074		CG10050	0.977168	0.91491	753
Slc35e4	1.1133	0.665771	1050		CG13631	1.04014	0.914987	249
Slc25a28	0.859942	0.666009	1092		Vps50	0.975302	0.914987	2898
Tax1bp1	0.943638	0.666009	2442		CG5823	1.01064	0.915588	849
Faap100	0.850252	0.666009	2637		Vha36-1	0.976897	0.915658	738
Parp16	0.704995	0.666009	966		CG3815	0.955267	0.916097	2634
Dhx15	1.07354	0.666009	2385		Wdr62	1.03498	0.916264	4524
G3bp2	0.925996	0.666009	1446		Cadps	0.932943	0.916423	4431
Rasl2-9	1.62136	0.666009	648		Muc4B	0.885384	0.917249	1488
Zfp280d	1.07319	0.666009	2922		Larp4B	0.976348	0.917392	4563
Lsm6	1.30689	0.666009	240		Dhx15	1.01111	0.917392	2187
Unc79	0.924576	0.666009	7788		CG6984	0.99638	0.917392	855
Fam83d	0.781481	0.666009	1755		Ugalt	1.00489	0.917392	1071
Entpd3	1.13097	0.666009	1587		Sod1	1.01309	0.91753	459
Ssu72	1.05914	0.666009	582		CG2124	1.02764	0.918401	1887
Nckap1l	1.11588	0.666009	3402		Zfrp8	1.04585	0.918441	1041
Acad10	0.589549	0.666081	3207		narya	0.897696	0.918441	633
Atp2c2	0.521307	0.666081	2832		CG3803	1.04306	0.91865	1179
Bace2	1.18576	0.666081	1542		SrpRbeta	0.948173	0.918914	732
Cldnd1	0.927564	0.666081	0		CG5116	0.928224	0.919057	1578
Atp2b4	0.9312	0.666081	3498		CG2656	1.0525	0.919473	849
B3galt6	1.14437	0.666081	975		APC7	1.01689	0.919535	1845
Cwf19l2	1.1001	0.666081	2661		udd	0.932689	0.920197	477
Dnajb4	1.05543	0.666081	1011		Karl	0.941961	0.920197	798
Lamc3	0.883609	0.666081	4743		GNBP-like3	0.906102	0.920381	456
Eif4ebp1	1.39903	0.666081	351		CG30373	1.02065	0.920972	474
Cln5	1.19922	0.666081	1023		pigeon	0.928691	0.920972	2730
Pcdha8	0.538086	0.666081	2838		Evi5	1.01053	0.921007	2403
Lmnb2	0.892711	0.666087	1845		CG7332	1.01437	0.921145	1680
Gtf2h1	1.0998	0.666087	1641		Rac1	1.00223	0.92173	576
Gas2	1.24771	0.666087	942		Mulk	1.00965	0.92173	1224
Ndufa4l2	1.37143	0.666087	261		CG2321	0.993139	0.921756	1929
Gfap	1.04461	0.666087	1290		Fkbp12	0.979547	0.921756	324
Washc5	0.920594	0.666087	3477		schlank	0.994913	0.921756	1200
Ints4	1.08015	0.666087	2892		Atxn7	0.92823	0.921756	2913
Adgrb2	0.92902	0.666556	4683		Cf2	0.901583	0.921756	1446
Ate1	1.08159	0.666583	1548		Naa60	1.05514	0.922177	765
Calcrl	1.17775	0.666583	1389		CG1344	0.983782	0.922177	2049
Zdhhc17	1.07535	0.666583	1866		Cfp1	0.955642	0.922177	1929
Nlrp3	1.5446	0.667044	3099		retm	0.978723	0.922177	1977
Abraxas1	0.846186	0.667044	1221		nrv1	1.01061	0.922177	927
Rps6kl1	0.919726	0.667044	1632		Tat	1.01504	0.922386	873
Gdap1l1	0.924983	0.667529	0		RnrL	1.01674	0.922386	2436
Snx33	0.828943	0.66753	1722		CG30383	1.03307	0.922473	762
Klhl1	1.1565	0.66765	2253		CG10680	0.922197	0.922894	753
Gnpnat1	0.775035	0.667831	552		Pex14	0.975894	0.924134	840
Gnaq	1.05458	0.667986	1077		CG18635	0.91208	0.924134	1947
B3galt1	0.87297	0.667986	978		Wsck	1.03041	0.924185	2373
St8sia4	1.14265	0.668105	1077		Ge-1	0.993163	0.924185	4062
Etfdh	1.07172	0.668118	1848		Wwox	1.03473	0.925337	1227
Zfand2b	1.16721	0.668118	771		Zif	1.0624	0.92574	1164
Pcdh12	1.41226	0.668118	3540		Fbxl4	0.938914	0.925781	2007
C1qc	1.11111	0.668118	738		B52	0.987802	0.925873	1050
Cnot6	1.17458	0.668118	1656		CCT1	1.01226	0.925873	1671
Camk2d	0.917446	0.668118	1599		Ady43A	0.892736	0.926276	1098
Ak9	0.633516	0.668118	5637		CG4502	0.986674	0.926276	918
Ephb2	1.12805	0.668118	2958		Cda4	0.910994	0.92654	1458
Phf20l1	0.911879	0.668118	3039		CG7506	1.0402	0.926734	708
Gen1	0.689688	0.668118	2724		fmt	1.0079	0.927186	2901
Fam20a	0.854218	0.668118	1623		DIP1	0.986621	0.927186	1134
Dop1a	1.06979	0.668118	7386		Sp7	0.937502	0.927692	1173
Ubxn8	1.10724	0.668118	831		Hrb87F	1.02835	0.927692	1155
Dbx2	1.1826	0.668217	1131		Su(var)3-9	0.966669	0.927692	1905
Rab3gap1	1.05011	0.668219	2943		CG14135	0.994419	0.927735	765
Smim19	1.11983	0.668257	321		Ciao1	0.987034	0.927994	1005
Zfp91	0.915448	0.668257	1716		CG2765	0.984273	0.927994	729
Cxcl5	1.57159	0.668525	396		Pex5	1.00248	0.927994	1677
Dennd6a	1.11055	0.668726	1677		wds	0.996847	0.927994	1083
Pde1c	1.19959	0.66932	1809		Cep97	0.979428	0.928187	2418
Gypa	1.94973	0.66932	504		GstO1	1.01115	0.928544	762
Gucy1b2	0.438478	0.66932	2427		fabp	1.02307	0.928942	390
H2bc11	0.748029	0.66932	378		GstS1	1.01646	0.928942	747
Spryd4	0.849708	0.66932	621		CG10914	1.03542	0.928942	1872
Ccdc103	0.748641	0.66932	711		Cda5	0.994158	0.928942	5994
S100b	0.925696	0.66932	276		Ptpa	1.0313	0.929152	1194
Prdm1	0.633322	0.66932	2469		Xxylt	0.832245	0.929364	1374
Maip1	0.899371	0.669417	873		CG17672	0.926855	0.929485	747
Rpl18a	0.844111	0.669499	528		CG6762	0.914743	0.929623	486
Usp45	1.08585	0.669523	2439		Nrd1	0.981285	0.929912	3441
Parg	1.07484	0.669523	2883		Myo31DF	1.0217	0.930262	3033
Pitpnb	0.8894	0.670128	816		ATPsyngamma	1.01421	0.930298	891
Rbm26	0.91923	0.670281	2982		CG6689	1.02339	0.930453	1839
Crabp1	1.32835	0.670281	411		SF1	0.975648	0.930453	2361
Gm32856	1.80304	0.670378	1155		CG17593	0.986011	0.930862	1428
Ppp2r2c	0.937225	0.670563	1341		CG17816	0.937691	0.931033	2646
BC004004	1.10131	0.670563	1044		Blm	0.969805	0.931033	4461
Nuak2	1.71669	0.670803	1893		Rab32	1.00744	0.931033	1164
Lonrf1	0.895488	0.671109	2286		CG2841	1.01661	0.931033	3702
Mapkap1	1.09332	0.671116	1566		CG9356	0.99133	0.931113	1344
Ythdc1	0.914673	0.671116	2130		cn	1.37172	0.931113	1341
Rarb	1.13789	0.671116	1344		CG31705	0.98682	0.931113	2046
Ascc2	0.88352	0.671116	2247		Droj2	1.01596	0.931371	1209
Prickle3	0.666073	0.671116	1872		Cnx99A	1.00374	0.931371	1815
Cdc34	1.13882	0.671116	705		CG31510	1.01328	0.931667	3450
Ppm1f	0.917654	0.671116	1356		Hydr1	0.951341	0.931667	1314
Fam219b	0.836687	0.671116	591		CG15706	0.980409	0.931667	1617
Fkbpl	1.13557	0.671116	1041		Pi3K21B	1.00976	0.931667	1488
Acot4	1.4749	0.671116	1263		CG5877	1.02158	0.931723	2952
Thada	0.885002	0.671503	5814		CG5376	1.038	0.932018	687
Pgap1	1.09118	0.67161	2766		Ggt-1	1.00548	0.93211	1737
Zkscan8	1.15519	0.671659	1548		Fad2	0.907822	0.932268	1065
Wdr36	0.937437	0.671659	2697		nrv3	0.802328	0.932268	933
Nt5dc3	1.06611	0.671659	1638		atk	0.810068	0.932299	4605
Ctla2b	1.66912	0.671659	339		sbr	1.02395	0.932465	2016
Akap13	0.870654	0.671659	8328		Tpi	1.02161	0.932709	741
Vapb	1.06449	0.671659	729		Cdc6	1.00171	0.932724	1986
Lrig1	0.919962	0.671933	3273		DNAlig1	0.988532	0.933347	2241
P4ha2	0.860464	0.671933	1605		CG4908	1.0179	0.933347	1293
Rnf128	0.905065	0.672717	1284		CG13192	0.997794	0.933355	969
Gng12	1.11055	0.672827	216		CCT8	1.01058	0.933382	1638
Slc14a2	1.71513	0.672827	969		Nepl6	1.10439	0.933382	1965
Rnf166	0.822486	0.672889	711		Rbsn-5	1.02791	0.933532	1515
Psmd10	1.11268	0.672993	693		kri	1.03073	0.935044	783
Iqcd	1.44858	0.673148	1374		jet	0.71489	0.935044	939
Ankef1	0.680941	0.673226	2325		Arpc4	1.00966	0.935044	504
Tifab	1.57952	0.673279	441		Argk	1.01449	0.935596	1296
Zmym5	1.10195	0.673302	1881		CG32302	0.84936	0.935661	939
Zfand4	0.790955	0.673424	1842		CG15890	1.07098	0.935712	1797
Zfp281	0.927749	0.673424	2679		CG7564	0.972922	0.935754	1260
Gpr183	1.428	0.673465	1071		wol	0.972619	0.935754	978
Gpr17	0.936792	0.673465	1017		ergic53	0.977927	0.935885	1536
Tbp	1.11894	0.673465	948		CG11158	0.919703	0.935885	1032
Tpgs1	1.09478	0.673465	873		MFS12	0.962186	0.935987	1347
Ankib1	0.92349	0.67378	3255		stet	0.974876	0.936641	990
Ppp1r37	0.913509	0.67378	2136		nub	0.979467	0.936764	1803
Notum	0.746654	0.67378	1509		IscU	0.969412	0.937271	462
Cep95	1.18622	0.673856	2481		CG10338	1.00626	0.937315	1251
Rad54b	0.559972	0.673856	2658		Nha2	1.64331	0.937423	2142
Ppp4r3b	1.09294	0.673856	2460		Xbp1	0.963684	0.937423	921
Reep6	0.780632	0.673888	603		thoc5	1.00248	0.938105	1848
Gcnt1	1.7265	0.674112	1284		whd	0.989075	0.93813	2340
Pdzd8	0.93	0.674112	3441		sro	0.933097	0.938152	1005
Ifi207	1.90564	0.674138	2934		CG5742	0.954083	0.938522	1629
Trak1	0.923299	0.674138	2445		UbcE2H	1.04233	0.938522	549
Slc16a10	1.41335	0.674138	1536		CG32695	1.19976	0.938522	237
Zfp330	1.14164	0.674138	948		Pngl	0.968121	0.938814	1893
Sec23a	1.04725	0.674257	2295		sesB	1.01579	0.939067	897
Exosc6	0.848238	0.674257	819		ATPsynO	1.01393	0.939272	627
Zyg11b	1.0539	0.674257	2232		rno	0.970466	0.939972	9723
Smap1	0.938582	0.674395	1065		BomT3	1.1713	0.940075	351
Abl2	0.908355	0.674847	3546		CG14187	0.910794	0.940498	378
Syt10	1.10318	0.674847	1569		Rad51D	1.11914	0.940498	1008
Ube2d2b	1.87648	0.674847	441		O-fut2	0.888822	0.94057	1470
Git2	0.915071	0.674847	2040		ZnT86D	1.03767	0.940674	1098
Sbno2	0.821691	0.674847	4044		ND-B14	1.02888	0.940815	372
Galnt9	0.898313	0.674847	1812		Ibf1	1.06692	0.940827	726
Padi2	0.916583	0.674985	2019		CCT6	1.01135	0.940902	1599
Tmem216	1.24231	0.674985	423		CG10073	0.892346	0.940964	2643
Ptpn6	0.839116	0.674985	1785		spag	1.00401	0.941359	1602
Fbxw4	1.18773	0.675074	1230		Gr39a	0.952653	0.941426	1116
Rgs11	1.30877	0.675074	1398		CG30008	1.11559	0.941731	798
Prob1	0.819047	0.675074	3030		mesh	1.33157	0.942448	4293
Rmnd5a	0.931188	0.675075	1173		CG3198	1.00585	0.942448	1314
Slc38a4	1.3161	0.675282	1641		CG10949	0.947263	0.94251	1377
Wnt3	1.3734	0.675337	1065		CG7878	1.01185	0.942695	2109
Fau	1.23978	0.675493	399		CG1172	0.849494	0.942735	747
Gstt2	1.37158	0.675494	732		Cul3	1.01132	0.942735	2319
Cpt1a	1.09917	0.675494	2319		CG5554	0.981485	0.942777	969
Atrnl1	1.0782	0.675494	4134		Hrb98DE	1.00607	0.943128	1080
Mroh7	0.751823	0.67554	3837		ric8a	0.971307	0.943128	1719
Fbln5	0.869988	0.676021	1344		Rcd-1	0.994488	0.943772	912
Timm50	0.881507	0.676021	1059		adp	1.00625	0.944538	1884
Zc4h2	1.11246	0.676021	672		CG33523	0.995289	0.944704	720
Nt5dc2	1.21036	0.676021	1170		Bsg25D	0.962514	0.944704	3273
Car5b	1.23097	0.676021	951		dmpd	0.996239	0.945096	1809
Elf5	1.79214	0.676158	759		CG13284	0.940216	0.945096	975
Npc1l1	1.5375	0.676199	3999		U3-55K	1.02669	0.945565	1452
Mbd4	0.857837	0.676199	1662		CG8679	0.981577	0.945782	2112
Atp11c	0.864409	0.676199	3387		asun	0.989015	0.946074	2067
Cckbr	0.925134	0.676199	1359		CG6094	0.983727	0.946372	609
Stk11ip	0.92242	0.676199	3216		Tlk	0.974088	0.946886	3798
Dennd5a	0.93427	0.676199	3861		gol	1.0406	0.947086	1383
Nptx2	1.16034	0.676199	1287		eIF3k	1.00282	0.947115	666
Icam2	1.28597	0.676199	831		Sema1b	1.02465	0.947165	2310
Zfp458	1.27143	0.676199	2256		Yip1d1	1.01004	0.947681	792
Klhl17	1.12525	0.676851	1920		CG16713	0.924167	0.947881	246
Syk	0.79635	0.677021	1887		Idgf5	0.90087	0.948046	1332
Usp5	1.04863	0.677021	2574		wge	0.958021	0.949514	4980
Tmem218	0.888832	0.677363	369		CG4266	1.0098	0.949514	3645
Ptprj	0.946089	0.677506	4050		pod1	0.996144	0.949514	3222
Hcn2	0.933086	0.677538	2589		CG15142	0.964315	0.949514	618
Agtrap	0.825141	0.677806	483		Orc1	0.969128	0.949711	2772
Slc16a9	1.26029	0.677896	1524		Duba	1.021	0.950379	1977
Ercc5	0.88822	0.677896	3510		CG7453	0.959253	0.950379	912
Ncs1	1.08513	0.677896	570		CG42399	0.712362	0.950379	4965
Mecom	1.36934	0.677896	2154		glu	1.0032	0.950379	4227
Wfdc1	0.841204	0.677896	633		CG10514	0.838691	0.950511	1239
Zfp324	0.860417	0.677896	1749		Tig	0.899762	0.950511	6564
Neto1	0.926938	0.678006	1599		dsb	0.999389	0.950542	1551
Myo6	0.940692	0.678079	3786		bai	1.01707	0.950702	618
Suv39h1	0.903337	0.678465	1239		CG13751	0.983077	0.950702	231
Zfp846	1.15077	0.678465	1623		CG42259	0.98854	0.950702	276
Paxip1	1.12729	0.678465	3168		inc	0.929696	0.950702	633
Trappc6a	1.22678	0.678465	477		CG7322	0.960947	0.950702	726
Rlbp1	1.10367	0.678465	951		CG8187	0.935484	0.950709	1128
Xpo7	1.06111	0.678465	3261		raw	0.99448	0.950709	2967
Lpar3	1.69315	0.678465	1062		otu	1.00922	0.950753	2433
Mrps6	1.10696	0.678465	375		loh	1.37848	0.95079	2640
Pex5l	1.04427	0.67849	1701		FeCH	1.01885	0.950803	1152
Chrdl1	0.901524	0.67849	999		olf186-F	0.940954	0.951475	1053
Parp8	0.902772	0.67849	2556		Slh	0.953609	0.951475	1917
Pygo2	0.901906	0.67849	1104		CG11927	0.964005	0.951475	1467
Gab2	0.890053	0.67849	1998		dar1	1.34407	0.951811	2253
Gpr22	1.12155	0.67849	1296		AkhR	1.1013	0.951811	1365
Raf1	0.920832	0.678656	1944		Apoltp	1.11499	0.951811	12999
Dhrsx	1.21034	0.678656	1005		Cyt-b5-r	0.925819	0.951811	1308
Hltf	0.901853	0.67871	3009		CG3760	1.01832	0.951839	795
Crnkl1	1.08499	0.67871	2070		Cals	0.975857	0.951839	2934
Tlcd2	1.7942	0.679151	564		CG8111	0.985687	0.952402	1128
Svop	0.941396	0.679151	1644		sba	0.998699	0.952435	4155
Phyhd1	1.25905	0.679479	873		Ugt305A1	0.882829	0.952435	1749
Tbc1d16	0.896529	0.679479	2295		nxf2	1.00142	0.952435	2523
Dnajc28	1.12584	0.679479	1155		Golgin84	0.947172	0.953022	1548
Selenop	1.07935	0.679503	1140		rdgA	0.965718	0.953634	2973
Zfp445	0.912569	0.679503	2958		CG12883	1.17601	0.953664	471
Rps20	0.772313	0.679503	357		CG13998	0.891422	0.953664	291
Ccdc163	0.665084	0.679503	0		Tango6	0.970452	0.953839	2763
Rpl3	0.892104	0.679581	1209		EMC2B	1.0418	0.954241	846
Tmem129	1.10787	0.679581	1086		CG4733	1.06768	0.954241	2664
Ss18	1.12685	0.679581	1254		CG6293	0.987904	0.954256	1719
Olfml3	0.905486	0.679621	1218		Ranbp9	0.989356	0.954256	3054
Tbc1d25	0.909548	0.679755	2064		CG4210	1.02958	0.954256	522
Sgk1	1.06436	0.680035	1293		CG13248	1.60573	0.954256	2007
Klhl12	0.919991	0.680035	1704		l(2)09851	1.00991	0.954256	1368
Lrfn3	0.892387	0.680035	1878		CG31688	0.948334	0.954256	579
Cd151	1.12498	0.680035	759		CG14650	0.997917	0.95592	2910
Enox1	1.10014	0.680035	1929		Fcp1	0.986708	0.95592	2640
Abhd15	1.72364	0.680035	1377		CG2875	0.986379	0.955942	1491
Med26	0.877607	0.680035	1764		PRL-1	0.967844	0.955942	528
Swt1	1.16599	0.680035	2721		DCP2	1.01269	0.956176	2376
Trim26	0.884628	0.680035	1635		Spn43Ab	0.896274	0.956922	1179
Tmem120b	0.807689	0.680035	1017		Dredd	0.989896	0.956922	1482
Sec14l3	0.654236	0.680035	1203		CG34213	0.984723	0.957225	417
Pstk	1.1728	0.680035	1077		deltaCOP	0.982801	0.957225	1593
Ccdc110	1.77725	0.680035	2544		Pex23	1.02387	0.957257	4050
Hrh1	1.12954	0.680278	1464		Der-1	1.04039	0.957274	735
Rasa1	0.91988	0.680278	3114		CG2846	1.04339	0.957697	459
Fam189a2	0.814751	0.680733	1788		Rexo5	1.01602	0.958057	2043
Emc7	1.05471	0.680806	723		PRAS40	1.01176	0.958597	1686
Arhgap30	0.750395	0.681318	3279		Fkbp39	1.00668	0.958674	1071
Htr4	0.794196	0.682175	1161		CG6621	0.99058	0.958764	2604
Tmem241	0.822744	0.682298	891		CG4646	0.99846	0.959271	489
Tgfb3	1.20905	0.682789	1236		CG4858	1.0032	0.959486	780
Tmem219	1.15076	0.682952	720		INPP5E	1.02433	0.959892	2241
Stoml2	1.10127	0.683089	1059		CG8379	0.949366	0.959914	2121
Dusp27	0.616675	0.683128	3414		CG7943	1.01045	0.959914	996
Shroom3	0.797565	0.683387	5415		CG14966	1.03743	0.959914	420
Polr1d	1.10281	0.683431	378		chas	0.965978	0.959914	3093
Isoc2a	1.11787	0.683431	618		mus201	1.00899	0.959914	3708
Slc23a2	0.950151	0.683511	1944		CG10151	0.800986	0.960149	2040
Loxl1	1.23133	0.683511	1821		CG4101	0.993251	0.9603	261
Pou3f2	0.910253	0.683511	1335		CG10209	1.02342	0.9603	1503
Clvs1	1.12189	0.683511	1062		CHES-1-like	0.98524	0.960352	3804
Pex26	0.896638	0.683623	915		Cp1	1.00516	0.960666	1023
6820408C15Rik	0.72773	0.683623	1062		Agpat3	0.996605	0.96076	1158
Nrn1l	0.62334	0.683623	483		mRpL46	0.998888	0.960917	774
Inhbb	1.23183	0.683623	1233		CG13773	0.927107	0.961222	759
Dnhd1	1.71666	0.684105	14247		Rpn2	1.0111	0.961233	3060
Zfp654	0.876205	0.684105	3336		CG42324	0.83609	0.961233	411
Ache	0.941653	0.684105	1842		CG13116	0.940388	0.961233	627
Mturn	0.898593	0.684105	393		CG16863	0.998054	0.961891	1983
Ado	1.09074	0.684105	768		CG18609	1.29749	0.96203	789
2810021J22Rik	1.18738	0.684157	1617		Rga	0.995632	0.962065	1755
St8sia3	1.05212	0.68431	1140		DCAF12	1.08648	0.962065	1377
Wdr91	0.926687	0.684664	2244		CG9062	1.00108	0.962065	2004
Itih5	0.935219	0.685085	2856		Vps37B	1.03852	0.962158	642
Nxf7	0.647355	0.685085	1860		l(2)37Cc	0.991269	0.962158	828
Erbb4	0.91805	0.685085	3876		dx	0.952653	0.962289	2214
Pigu	1.09476	0.685085	1305		HPS1	0.987016	0.962657	1788
Suds3	1.0764	0.685114	984		Ssu72	1.00163	0.962657	585
Trim59	1.21213	0.685114	1209		CG5599	0.999608	0.962908	1386
B4galt6	1.0727	0.685175	1146		CG18744	0.832776	0.963011	1230
Vti1a	1.0823	0.685248	672		CG1632	0.926651	0.963153	3168
Nol3	1.10432	0.685248	660		ScsbetaA	0.992299	0.963165	1353
Fancf	1.27045	0.685248	1029		CG5946	0.981714	0.964129	939
Maz	0.939808	0.685289	1362		EndoGI	1.02149	0.964129	1077
Tbxas1	1.35398	0.685602	1599		CG13901	0.952121	0.964289	666
Cdkn1a	1.13167	0.685602	477		g	1.00428	0.964289	3102
Parp14	1.18256	0.685602	5451		elm	1.00767	0.964386	567
Capg	0.788616	0.685609	1047		Liprin-beta	1.00266	0.964754	2040
Lsm4	0.907793	0.685678	372		pcx	0.985458	0.964754	10239
Etaa1	0.802445	0.686075	2631		Sema2b	0.994752	0.964992	2352
Naa16	0.830491	0.686075	2592		PPP1R15	0.946596	0.964992	951
Rab9b	1.08958	0.686075	603		unc-119	0.925884	0.964992	795
Ctps	1.07506	0.686092	1773		Ir7c	1.16849	0.964992	1875
Susd5	1.10434	0.686092	1857		CG4332	0.964371	0.964992	1686
Syap1	1.09858	0.686092	1095		CG4239	0.910026	0.964992	828
Mrpl11	1.07472	0.686092	576		Oatp33Eb	1.28707	0.964992	2442
Cd9	1.06534	0.686092	678		CG17681	0.914951	0.964992	879
Ubxn11	0.71747	0.686136	1452		CG15343	1.0479	0.965145	639
Shmt1	0.725425	0.686136	1434		asl	1.01147	0.965303	2982
Pask	1.44303	0.686136	4149		HIP-R	1.04972	0.965382	1131
Ndc80	1.63987	0.686359	1926		CG42336	1.0085	0.965522	195
Atg13	0.942345	0.68678	1548		T48	0.870136	0.965656	1257
Fanca	0.642865	0.687133	4317		ND-30	1.01243	0.965656	795
Col20a1	0.774829	0.687296	3960		Kcmf1	1.00781	0.966688	1797
Lsm3	1.10039	0.687296	306		Tctp	1.01686	0.966997	516
Rnf168	1.08442	0.687296	1701		CG7839	1.00895	0.966997	3522
Cd34	1.07942	0.687296	1146		CG6409	1.06493	0.967145	1080
Rhbdl2	0.510356	0.687559	906		snama	1.00457	0.967178	3693
Cstf2	0.950027	0.68762	1809		Rab11	1.00716	0.967239	642
Postn	1.18209	0.687796	2349		Pdk1	1.02503	0.967239	2508
Rnasel	0.880066	0.687796	2205		stau	0.947536	0.967239	3078
Tmem88	0.801374	0.687829	477		CG13551	0.996651	0.967239	321
Snapc1	0.912056	0.687829	1167		Dok	0.982553	0.967239	1866
Dnal1	1.06795	0.687897	570		Trf4-1	0.989793	0.967239	3003
Gtf2h3	0.875626	0.688075	927		foi	1.00251	0.967399	2118
Pcdha10	1.23386	0.688075	2838		put	0.951525	0.968147	1548
Scand1	1.10246	0.688178	426		AGO1	1.00898	0.968147	2850
Grap	1.23346	0.68828	651		CG4282	0.974415	0.968356	1956
Trim8	0.903672	0.68828	1653		Cad87A	0.98856	0.968508	5925
Mat2b	1.05988	0.68828	1002		CG11858	1.00109	0.968609	390
Xpnpep3	1.12148	0.68844	1518		CG1764	0.793359	0.968609	804
P2ry13	1.1365	0.688499	1011		Nurf-38	1.0117	0.968767	870
C4a	0.522155	0.688632	5204		CG10031	0.982435	0.968767	387
Abcb8	1.08707	0.688642	2151		tbrd-1	0.857758	0.968786	1539
Kctd15	0.823302	0.688642	849		meso18E	0.985862	0.968786	1659
Ipmk	1.17205	0.688642	1188		endos	1.00816	0.96891	357
Klhdc8a	0.879657	0.688642	1050		Nep2	0.975347	0.969245	2289
Zic3	0.779803	0.688642	1398		CG6503	0.954607	0.969245	186
Tstd2	1.1458	0.688642	1485		scaf	0.858032	0.969276	1965
Ly9	0.517979	0.689191	1962		Cul2	0.999948	0.969276	2259
Nrde2	1.1131	0.689247	3516		Cerk	0.975533	0.969277	2061
Ttf1	0.843261	0.689247	2577		fzo	0.925706	0.969277	2154
Ankmy2	1.0713	0.689322	1320		Pli	0.987788	0.969277	1272
Sec22b	1.05956	0.689322	645		CG12024	0.989332	0.969277	828
Dact1	0.872006	0.689764	2334		Hsepi	0.903496	0.969277	1842
Rasl12	1.36569	0.689764	798		Vps35	0.991758	0.969277	2409
H4c2	0.855764	0.690002	309		CG3548	1.00554	0.969277	1359
Asph	0.937349	0.690002	636		CG7091	0.956462	0.969374	1527
Mcoln1	1.08474	0.69005	1740		WASp	0.981442	0.969395	1581
Nfx1	1.08789	0.69005	2454		p24-1	1.00193	0.969395	630
Ttpal	0.929167	0.69005	1029		Stam	1.00186	0.969408	2067
Mtg1	0.90466	0.69005	978		yellow-g2	1.04983	0.969708	1146
Armc8	1.05357	0.690304	1197		Gbeta5	0.992657	0.969708	1074
Nkd1	0.858378	0.690359	1413		CG32645	1.02076	0.969708	2559
Dgkz	0.924074	0.690377	2787		CG31999	0.976455	0.969708	2751
H2ac6	0.788677	0.690427	390		CG13601	1.03107	0.969997	765
Cyfip1	1.05248	0.690427	3759		Coq7	0.97902	0.970234	657
Hspa4	1.0746	0.690427	2526		Osi17	0.92663	0.970306	1944
Ect2	1.41902	0.690447	2646		AP-1sigma	0.994482	0.970306	471
Lcp2	0.823661	0.690912	1599		CG11127	0.950743	0.970306	1347
Acaa1b	2.21966	0.690912	1272		CG2186	0.997763	0.970306	3384
Pced1b	0.718073	0.69098	1299		alpha-Est8	0.956491	0.970542	1722
Dhx40	1.09214	0.6911	2337		CG14971	1.02174	0.970542	1407
Gjc2	1.09536	0.691141	1320		CG8468	1.15301	0.970542	2034
Tmem179b	1.27609	0.691153	657		CG9344	1.00375	0.970542	237
Csad	0.913697	0.691153	1479		CG1785	1.01841	0.970542	1434
Klf11	1.17589	0.691153	1506		da	0.996405	0.970542	2130
Zrsr2	0.910876	0.691153	432		ND-B12	1.01174	0.970861	330
Zfp142	0.901779	0.691153	5529		CG6758	0.958049	0.970873	2001
Atg3	0.92337	0.691153	942		CG42668	0.972963	0.97137	2868
Ctso	1.09037	0.691153	936		CG31279	0.750314	0.971426	201
Fam107b	1.15602	0.691153	393		Strip	1.02156	0.971442	2646
Dhcr24	0.941234	0.691153	1548		mRpS6	1.01953	0.971442	441
Zfp189	0.874013	0.691184	1824		CG9449	0.849538	0.971442	1173
Ubac1	0.90694	0.691224	1227		snRNP-U1-70K	1.03339	0.971442	1344
Emx2	0.820378	0.691224	759		CG2918	0.997428	0.971749	2769
Kars	1.06769	0.691224	1785		CG12702	1.00453	0.971749	2610
Tnfrsf21	0.916217	0.691224	1965		cmet	1.00529	0.971944	6567
Ppard	0.84792	0.691224	1320		CG12010	0.974306	0.972005	2151
Kifc1	0.583168	0.691224	2022		GstE7	0.985026	0.972278	669
Bola1	1.13852	0.691224	411		Tm1	0.985886	0.972481	756
Snx24	1.15311	0.691224	507		CG11753	0.927255	0.973162	480
Cyb5d2	1.16917	0.691224	789		Rel	1.00805	0.973162	2577
Plvap	0.543051	0.691317	1314		Taf12	0.987818	0.973162	588
Metrn	0.8788	0.691331	873		smid	1.0013	0.973162	2730
Pcdhb21	1.16935	0.691331	2322		CG8311	0.878123	0.973162	1509
Rnf141	0.817326	0.691331	690		CG15080	0.797591	0.973162	4623
Marchf5	1.07747	0.691331	834		CalpC	0.953582	0.973162	2043
Trim24	1.07388	0.691723	3051		CG5447	0.987449	0.973365	453
Klhl3	1.07303	0.691723	1761		Act5C	1.00523	0.973428	1128
Abra	0.647511	0.691723	1125		CG11417	0.996726	0.973623	2313
Pbk	1.41808	0.691723	990		Irp-1B	0.999043	0.974553	2697
Zfp41	0.810139	0.691723	594		CG44251	0.959785	0.975089	1350
Socs3	1.39976	0.691723	675		slmo	0.999051	0.975089	645
Bhlhe22	0.869378	0.691723	1065		wun2	0.868153	0.975332	1050
Rpl29	0.710005	0.691723	480		CG8399	1.00258	0.975332	1941
Psmb10	1.08873	0.691723	819		CG10681	1.02803	0.976455	636
Phf13	1.11313	0.691723	888		Usp30	0.91677	0.976469	1674
Iqgap3	1.46109	0.691723	4896		CG7879	1.00122	0.976952	2955
Pik3r1	1.04316	0.691723	2172		CG5033	1.00252	0.976952	2352
Nkrf	0.931968	0.691723	2352		CG12299	1.06374	0.976952	2208
Pi4kb	0.933139	0.691851	2403		ND-B18	1.01139	0.97781	351
Smurf2	1.12228	0.691851	2244		CG31922	0.974251	0.97781	417
Elavl4	1.06343	0.691979	1113		Coq3	1.01909	0.97781	867
Rbx1	1.07753	0.691979	324		Hpr1	0.996286	0.977925	2103
Ids	0.952444	0.692156	1656		CG8032	0.911378	0.977925	1749
Xrn2	1.08681	0.692156	2853		Gbs-70E	0.991901	0.977925	990
Kcnk6	0.706657	0.692282	939		CG11523	0.765557	0.977925	474
Dpy19l3	1.0773	0.692282	2148		ND-ASHI	0.992029	0.977925	525
Ghitm	1.07743	0.692291	1038		Nadsyn	0.984622	0.977925	2361
Plcg2	0.833946	0.692466	3795		CG42271	1.01967	0.977925	3840
Eif3i	1.06635	0.692824	975		piwi	1.00653	0.977925	2529
Tspan31	0.911125	0.69284	630		crol	0.994418	0.977925	2886
Prtg	0.620835	0.692966	3573		mt:ND2	0.983726	0.977925	1024
Mcub	0.677812	0.69304	1035		Syb	1.02086	0.978135	387
Gm14322	1.47306	0.693144	978		CG18476	1.00203	0.978178	2808
Rab23	1.10103	0.69333	711		TFAM	1.00097	0.978196	771
Slc6a15	0.922477	0.69333	2187		Sf3a2	0.993513	0.978196	792
Nkx2-2	0.846427	0.69333	819		thr	0.983624	0.978196	4137
Trappc9	0.948694	0.69333	3417		CG1847	0.956789	0.978291	960
Adprh	0.952487	0.69333	1086		CG3337	0.970516	0.978291	612
Cd24a	1.28414	0.69333	228		mod(mdg4)	0.993443	0.978291	1207
Cpm	1.1778	0.693372	1329		psh	1.10858	0.978291	1182
Emp3	0.756504	0.693481	489		RFeSP	0.997435	0.978291	690
Tifa	1.21905	0.693481	552		Osbp	0.98352	0.978548	2352
Eya2	1.37118	0.693597	1596		l(1)G0007	1.00693	0.978548	3666
Slc40a1	1.17718	0.693601	1710		Ccm3	0.95565	0.978724	624
Tyk2	0.833871	0.693905	3552		Rrp46	1.00441	0.978823	699
N4bp1	0.917486	0.69393	2679		CG7630	1.00705	0.979086	270
Pik3cd	1.12975	0.693981	3129		CG8237	0.995545	0.979086	975
Ttc21a	1.3773	0.694284	3942		Dyrk2	1.01459	0.979086	2166
Nat1	0.746828	0.694319	870		klu	0.927853	0.979343	2409
Setd5	0.933022	0.694371	4323		stw	1.01206	0.979343	2247
Cdc42ep4	0.925901	0.694371	1047		Ser7	1.21888	0.979343	1191
Dmap1	1.0747	0.694371	1404		CG3679	0.968973	0.979343	1929
Cep135	1.22855	0.694371	3420		wcy	0.989407	0.979343	2496
Gpr101	0.889596	0.694371	1533		CG5726	1.01545	0.979508	2298
Asb3	1.08048	0.694371	1575		CG12204	1.13552	0.979508	969
Mdm4	1.14209	0.694371	1470		bin	1.1515	0.979781	2028
Psd	0.915412	0.694371	3072		enok	1.01272	0.979781	6873
Dph1	0.901284	0.694371	1314		#N/A	1.04593	0.979815	7182
Adora1	0.926966	0.694371	708		lic	0.983813	0.980099	1002
Rcc1l	0.858028	0.694371	1383		Akap200	1.00668	0.980099	1116
Ifitm10	0.862127	0.694371	390		Nsun2	1.01476	0.980164	2238
Fbxl6	1.14152	0.694371	1605		MsrA	0.999399	0.980683	735
Cdc42se2	1.06495	0.694371	252		yellow-f	0.955989	0.98084	1239
Adgrf5	0.849864	0.694371	4044		Hexo1	0.975787	0.98084	1818
Prdm6	1.57381	0.694371	1788		Pgi	0.9995	0.98084	1674
Slc1a3	0.930493	0.694371	1629		por	0.92314	0.98084	1575
Rpp25	0.867927	0.694371	597		Arpc2	0.982466	0.98084	903
Tmem30a	1.08407	0.694371	1092		rec	0.967553	0.980976	2655
Adat3	0.656567	0.694456	1047		GstE5	1.06931	0.980976	666
Fam13b	0.910427	0.694456	2553		fzr	0.999028	0.980976	1434
Pspc1	0.943866	0.694562	1569		Alg11	1.00023	0.981988	1425
Tfb1m	0.866151	0.694562	1035		mrt	0.987463	0.981993	2325
Hsf4	0.819854	0.694617	1476		Cisd2	1.00704	0.982014	399
Fzr1	0.920088	0.694617	1479		ver	1.02335	0.982014	642
Hmcn2	0.672895	0.694617	15225		CG15930	1.36415	0.982014	1539
Faah	0.941717	0.694657	1737		l(1)G0193	1.00245	0.982201	1992
Znrf1	1.11013	0.694807	681		ref(2)P	1.01064	0.982215	1797
Prcp	1.09916	0.694829	1473		#N/A	0.799698	0.982465	921
Thpo	0.507097	0.694998	1068		CG11811	0.921911	0.98249	699
Ephb3	0.912994	0.694998	2979		U4-U6-60K	0.993043	0.98249	1659
Dpp7	1.11843	0.694998	1518		Pal1	1.02819	0.982511	1533
Zdhhc23	0.881268	0.695232	1275		CG6420	1.00035	0.98295	2727
Ssbp1	0.889605	0.695232	456		scramb1	0.978783	0.98295	1248
Slc25a1	0.914806	0.695363	933		Meltrin	1.00886	0.983286	4221
Rbm43	1.11524	0.695465	1029		CG6707	0.986725	0.983286	798
Nrp1	1.06583	0.695465	2769		eIF3e	1.00088	0.983286	1305
Coa4	1.20682	0.695465	261		Blos3	0.906029	0.983286	432
Arvcf	0.920144	0.695586	2886		CG7369	0.933067	0.983286	2040
Nrep	1.07023	0.695689	204		eIF3g1	1.02101	0.983286	807
Stat1	1.08016	0.695698	2247		CG33116	0.992019	0.983286	1281
Rab11a	1.08144	0.695698	648		CG5644	0.988776	0.983449	1377
Hdc	1.48089	0.695753	1986		CG8646	1.03287	0.983449	1686
Wnt16	1.57863	0.695753	1092		CG31559	1.13672	0.983473	1362
Prima1	0.841299	0.695753	459		Myb	0.986069	0.983586	1971
Kdm5a	0.906553	0.695753	5070		CG17202	1.00555	0.98372	543
Gm12258	1.12815	0.695753	1881		CG1894	1.36555	0.98372	1263
Zfp939	1.27135	0.695753	0		CG14450	1.0404	0.98372	1116
Tefm	1.13489	0.695753	1092		CG42541	1.17506	0.98372	4197
Ccdc142	0.76682	0.695753	2214		CG6428	0.892613	0.98372	1893
Mroh8	1.44374	0.695753	3147		CG4860	1.05934	0.984127	1245
Ldhd	0.884039	0.695753	1452		CG34150	0.976796	0.984127	411
S100a10	1.0865	0.69622	291		Su(var)2-HP2	0.986589	0.984127	9771
Mcm10	1.46079	0.696223	2655		CCT7	0.994034	0.984654	1632
Sema6d	1.06329	0.696223	3162		CG17294	0.977524	0.984654	765
D17H6S53E	1.11293	0.696432	879		Top2	0.991532	0.984654	4341
Arhgef40	0.912032	0.696432	4551		Sap130	1.00697	0.984703	3882
Kdm2b	0.895687	0.696494	2328		CG11873	0.986508	0.984756	8928
Gtpbp2	1.0784	0.697349	1806		CG2247	0.995125	0.984963	3144
Car12	1.20814	0.697422	1032		CG17490	0.982827	0.985067	2121
Ush1g	1.73743	0.697422	1383		CaMKII	0.990733	0.985154	1593
Slc25a40	0.811721	0.697469	1011		Afti	0.962982	0.985188	3105
Rxfp3	0.773443	0.697585	1416		CG8086	0.955882	0.986107	4344
Tnfrsf23	0.543117	0.69782	393		Spg7	0.972315	0.986639	2457
Slc35e1	0.909618	0.698378	1227		Pi3K59F	1.00101	0.986751	2847
Cfap47	1.8326	0.698647	9552		eIF3j	1.00783	0.986775	708
Mfsd14a	0.937122	0.698647	1470		stck	0.972422	0.987658	1005
Msl3	0.906597	0.698764	1398		Adk3	1.01195	0.987658	648
Zfp280c	1.14476	0.698764	2199		CG2246	0.988151	0.987658	1161
Kctd12	0.926796	0.698764	981		CG5027	1.04826	0.987658	1290
Pdk1	1.08576	0.699016	1302		Pgm2a	0.974449	0.987658	1869
Rasgrf2	1.04913	0.699038	3207		inaE	0.944888	0.987658	1932
Sdhb	1.0414	0.699129	846		lt	0.99035	0.987658	2523
Mfn1	0.947134	0.699129	2223		CG31388	0.921428	0.988091	738
Calhm5	1.16678	0.699136	927		AIMP3	0.991675	0.988231	537
Irx2	0.49762	0.699332	1422		CG11882	1.00458	0.988704	789
Il12rb1	0.79338	0.699346	2214		Ero1L	0.957834	0.988769	1449
Alox12b	1.30828	0.699346	2103		Ugt35B1	0.847532	0.989402	1548
Nfkb1	0.883086	0.699375	2913		CG12708	1.05381	0.990556	1215
Fgfr1	0.919115	0.699521	2466		eIF5	0.997315	0.990556	1392
Cd63	1.13485	0.699521	714		CG7546	0.992232	0.991735	3894
Rpap2	1.12535	0.699521	1605		PAPLA1	0.992838	0.992123	6048
Cryzl1	1.06968	0.699521	1044		CG11070	0.979392	0.992241	2979
Rnf187	0.955273	0.699521	708		Rpb10	0.994618	0.99262	201
Ubr3	0.924088	0.699521	5667		timeout	1.00291	0.993295	4152
Wnk3	1.08882	0.699521	5130		Lerp	1.01127	0.993387	2658
H1f5	1.17096	0.699597	669		RhoGEF3	0.871942	0.993387	3078
Tsks	1.74211	0.699597	1575		Pex3	0.992821	0.993387	1155
Mrps18b	1.1416	0.699708	762		Taldo	0.999095	0.993387	993
Anxa11	0.829822	0.699708	1509		crim	1.01986	0.99366	474
Zfp612	0.92608	0.699708	2016		lap	0.991936	0.994216	2055
Pltp	0.868396	0.699977	1479		CG17169	0.972709	0.994729	342
Cntnap4	0.940052	0.699977	3930		OstDelta	0.991923	0.995439	1902
Farsa	1.07977	0.700054	1524		Lk6	1.00528	0.995493	3270
Syt7	0.946007	0.700267	1833		CG34353	1.0237	0.995493	1698
Zfp229	1.40244	0.700548	2115		Ndfip	1.00771	0.995493	801
Zbtb20	0.909684	0.700548	2223		RpS15Ab	1.01091	0.995493	390
Ust	0.900082	0.700743	1221		CG15561	1.01996	0.995642	1071
Insyn2b	0.624009	0.700743	1605		Src64B	1.03576	0.995642	1656
Sertad2	0.867557	0.700743	927		Pak3	1.00817	0.995926	1707
Krt222	0.921062	0.700743	882		Vps45	1.00392	0.99629	1722
Foxd2	0.541427	0.700743	1476		Sfxn2	1.02648	0.996528	981
Myl9	1.1338	0.700751	516		CG2909	1.06072	0.996528	1515
Spty2d1	1.09594	0.700787	2046		CG2712	0.985962	0.996675	1503
Abcg1	1.05877	0.700787	1998		CG9527	0.941226	0.997325	2109
Smad4	1.06411	0.700814	1653		CG10778	1.02778	0.99764	900
Rfc2	1.089	0.700814	1047		mthl3	0.940104	0.997652	1533
Sptssa	1.13512	0.70085	213		CG4025	0.993824	0.997652	738
Fkbp15	0.929093	0.700851	3648		Cdk12	0.998683	0.997665	3471
St18	0.841322	0.70088	3135		Spindly	0.999527	0.997665	2343
Phkb	0.916216	0.70094	3279		Pu	0.985704	0.997673	819
Fam204a	1.16889	0.701015	708		COX6B	1.00202	0.997769	231
Dmrtc1a	0.820981	0.701015	468		CG5013	1.08211	0.997866	741
H2-Ab1	1.42573	0.701015	795		BomS3	1.12987	0.998155	117
Chsy1	0.827097	0.701053	2400		CG44774	0.963569	0.998155	1866
Nol4	0.933358	0.701498	1692		CG43313	0.932648	0.998155	2457
Ppp1r7	0.950508	0.701498	1083		chm	0.990549	0.998155	2433
Rnf103	1.08228	0.701498	2049		Pdxk	0.991807	0.99837	912
Inava	0.811116	0.701498	2031		Snap24	1.05965	0.998482	636
Gtf3c2	0.926794	0.701498	2721		DhpD	1.0111	0.998854	1344
Myo9b	0.874348	0.701498	5883		aPKC	0.993546	0.998854	1818
Pla2g4e	0.870261	0.701498	2625		CG6565	0.952737	0.998854	1275
Hirip3	0.901755	0.701498	1803		D19A	1.03578	0.998956	2535
Hpf1	1.1087	0.701688	1038		CG3699	0.980823	0.998956	753
Lrrc56	0.63718	0.7019	1656		AhcyL1	1.02055	0.999604	1563
Trim45	1.22828	0.7019	1740		Mocs1	0.940082	0.999604	1155
Bri3bp	0.940308	0.702219	759		Vta1	0.999796	0.999931	948
Rtn2	0.878136	0.702248	1413		Myo81F	2.43238	nan	6246
Myh10	0.93136	0.702248	5928		Pzl	0.655343	nan	6481
Mecr	0.890675	0.702265	1119		spok	0.563576	nan	1659
Serpine2	1.06476	0.702345	1191		CG42402	0.817318	nan	2241
Cnr2	0.553955	0.702345	1041		CG40198	1.05966	nan	552
Mtrr	1.13828	0.702517	2088		Dsk	1.01424	nan	423
Adcy8	0.928387	0.702729	3747		CG31516	0.0811685	nan	744
Egfr	0.924313	0.703087	3630		CG14642	0.999276	nan	1176
Fam122a	0.898516	0.703087	852		CG34305	0.240881	nan	237
Ptpre	1.08539	0.7033	1926		TwdlF	0.514258	nan	1062
Ccdc90b	1.13827	0.7033	768		TwdlG	0.676673	nan	834
Arhgap29	0.878742	0.703305	3798		CG14644	0.713604	nan	675
Yap1	1.12481	0.703305	1416		TwdlV	0.133932	nan	753
Ucn	1.93876	0.703305	366		Or82a	0.547947	nan	1155
Nlrc3	2.05489	0.703305	1191		CG9766	1.134	nan	1020
Wbp1	1.23706	0.703331	912		cpx	0.106245	nan	426
Polr2j	1.10334	0.703331	351		Nepl11	0.50177	nan	1776
Slc5a7	0.894008	0.703331	1740		MP1	1.09176	nan	1170
Crhbp	1.10286	0.703513	966		Syt14	1.92799	nan	1758
Syce2	1.45615	0.703542	0		CG14645	1	nan	291
Pde4a	1.06895	0.703542	1830		hkb	0.21046	nan	891
Gm11992	0.751706	0.703542	873		CG1090	0.147608	nan	1899
Etv1	1.15039	0.703542	1431		CG32944	0.0866009	nan	1347
Ogfr	0.927227	0.703542	1899		CG31528	0.0868367	nan	1032
Sidt2	0.931364	0.703742	2508		CG31525	0.184061	nan	948
Sfrp2	1.22049	0.703865	885		CG14651	0.201172	nan	3237
Sema4c	1.09205	0.703907	2502		CG34357	0.241868	nan	1266
Strn3	1.06235	0.703907	2388		CG34425	0.666982	nan	1596
Hhipl1	0.857455	0.703907	2373		Mur82C	2.52501	nan	1734
Bend7	1.31789	0.703923	1302		CG32945	1	nan	498
Fkbp11	1.54783	0.704084	603		5-HT2A	0.17902	nan	2790
Dus2	1.13499	0.704184	1479		CG33927	0.73328	nan	546
Lrrc41	0.936708	0.704193	2421		CG44098	0.765477	nan	1836
Gabpb1	1.09907	0.704373	1149		CG44088	1	nan	372
Cisd3	1.17582	0.704373	411		CG14655	0.0823916	nan	1575
Sub1	1.05644	0.704373	381		CG17387	0.151263	nan	2901
Gna15	1.33487	0.704373	1122		BBS5	4.66695	nan	1143
Dse	0.794862	0.704373	2874		CG14658	1	nan	399
Fam110b	1.09095	0.704373	1098		CG14659	1	nan	291
Ddit3	0.782491	0.704595	504		opa	1.80976	nan	1827
Ccm2	0.871539	0.704595	1359		laf	1.69641	nan	2259
Klf4	0.724799	0.704595	1449		CG2016	0.891046	nan	747
Ttc41	0.592865	0.704595	3954		CG14662	0.508647	nan	1650
Smim12	1.16844	0.704595	276		plh	1.0643	nan	579
Psmg2	1.09032	0.704595	792		CG43131	1	nan	363
Tfap4	0.770432	0.704617	1014		CG12589	1.26829	nan	288
Map3k5	1.06159	0.704867	4140		dpr16	0.599561	nan	1329
Gpx1	1.09463	0.705198	603		CG12590	1	nan	999
Pnkp	0.903657	0.705198	1566		Prosbeta2R2	1.41808	nan	966
Gas1	1.2378	0.705834	1152		CG14664	0.44268	nan	252
Ebf4	0.80514	0.705834	1797		rtp	0.156457	nan	594
4930503L19Rik	0.779444	0.705834	1578		CG33293	0.684098	nan	258
Bank1	1.37394	0.705938	2349		CG1113	1.78786	nan	1686
G3bp1	0.910532	0.706077	1395		Tim17a2	1.11258	nan	672
Ube2h	0.862046	0.706077	339		CG31538	1.26117	nan	1689
Mamld1	0.903623	0.706077	2409		Tim17b1	2.12098	nan	537
Cdc25b	1.19609	0.706077	1650		CG31542	1	nan	597
Gpr62	1.21251	0.706077	1074		CG34277	0.845282	nan	933
Zdhhc7	1.14356	0.706111	924		7B2	0.870193	nan	813
Hic1	0.738359	0.706229	2199		kkv	0.200074	nan	4845
D430042O09Rik	0.911037	0.70627	4752		CG14668	1	nan	810
Dmxl1	0.931058	0.706285	9039		Or83a	1.07144	nan	1359
Slfn8	0.660065	0.706377	2730		CG2663	0.490659	nan	924
Dpp3	1.07281	0.706576	2214		Orco	0.991844	nan	1458
Shb	1.14646	0.706576	1509		CG14669	0.356061	nan	918
Trmt12	0.889693	0.706701	1338		CG12147	1.30183	nan	1431
Ube2m	1.07338	0.706995	549		CG45100	0.869517	nan	114
Cdk2	1.29927	0.706995	894		HDAC3	1.30768	nan	1314
Adra1b	0.887665	0.706995	1545		Nmdar1	0.446467	nan	2991
Zfp959	1.40243	0.706995	1617		CG43845	1.21142	nan	198
Usp1	1.13097	0.706995	2352		Atu	1.06853	nan	2175
Pcdhgc4	0.91882	0.706995	2823		CG31551	0.588041	nan	4179
Nars2	1.12237	0.706995	1431		CG31546	0.331576	nan	792
Abca7	0.899505	0.707219	6501		CG2104	0.382758	nan	1272
Zfp207	1.06594	0.707482	1485		kat-60L1	0.0809571	nan	1815
Gtf3c6	1.08357	0.707482	495		CG11000	0.544942	nan	996
Ccl25	1.3913	0.708043	0		CG42675	0.311684	nan	1281
Nnmt	1.69929	0.708285	792		CG46303	1.85603	nan	264
Ap3m1	0.888996	0.708285	1254		glob3	1	nan	588
Zfp346	0.91539	0.708285	882		CG14676	1	nan	732
Kirrel2	0.82733	0.708363	2100		CG34287	0.807644	nan	705
Igsf3	0.894761	0.708541	3582		side-III	2.75352	nan	3168
Exosc3	0.867763	0.708843	822		CG11373	1	nan	177
Fam185a	1.11521	0.708951	1134		Obp83a	0.844795	nan	462
Clptm1	0.937484	0.708951	1992		Obp83b	0.975877	nan	423
Rars2	1.083	0.708968	1734		CG10280	0.747839	nan	1068
Tnfrsf22	0.675883	0.708968	594		CG11459	1.5899	nan	1008
Iqsec3	0.930598	0.708968	3585		CG15580	1.2122	nan	2229
Cpz	1.32896	0.708968	1962		Or83c	1	nan	1191
Zfp354b	0.745999	0.708968	1803		Obp83cd	0.270051	nan	726
Phf6	0.931255	0.708968	1092		Obp83ef	0.661015	nan	735
Rimkla	1.22456	0.708968	1140		Obp83g	0.785847	nan	438
Sqstm1	0.96873	0.708968	1326		Vha14-2	0.619223	nan	387
Ywhab	0.902898	0.708968	738		Osi1	0.681172	nan	924
Washc4	1.0909	0.708968	3519		NPFR	0.151357	nan	1398
Ccdc9b	1.25012	0.708968	1635		Osi24	0.388172	nan	1599
Rnf39	0.837341	0.709097	1056		Osi3	1.08669	nan	864
CK137956	0.750054	0.709097	1788		Osi4	0.447506	nan	1179
Myg1	0.922417	0.709107	1140		Osi5	1	nan	606
Hmgxb3	0.924785	0.709498	3858		Osi6	1.19263	nan	936
Penk	1.08747	0.709498	804		Osi7	1.28577	nan	864
Trp53bp2	0.935286	0.709498	3402		Osi8	0.714631	nan	822
Fbxl18	1.11024	0.709689	2121		Osi9	1	nan	699
Ube2q1	1.0641	0.709742	1266		#N/A	0.918034	nan	1728
Gna14	0.612419	0.709751	1065		Osi11	1.62553	nan	906
Rbbp7	0.952999	0.709766	1275		Osi12	0.948527	nan	885
Tgfa	1.14402	0.709902	477		CG15597	1	nan	447
Yes1	1.12329	0.709902	1623		CG15594	1.77052	nan	969
Rmnd1	1.51185	0.709902	1350		Osi13	1	nan	630
Pparg	0.791825	0.709902	1425		Osi14	1	nan	804
S1pr3	1.21071	0.710196	1134		Osi15	1.33312	nan	642
Trim25	0.876395	0.710255	1902		CG46396	1	nan	309
Zfp697	0.913099	0.710255	1707		Osi16	1	nan	834
Map3k13	0.92667	0.71057	2877		CG46026	1	nan	1998
Sbf2	1.09187	0.710738	5616		CG31560	0.845282	nan	837
Pcdhb5	1.13251	0.711044	2376		Osi18	0.775147	nan	918
Col9a2	1.16649	0.711537	2064		Osi19	1.15335	nan	771
Tpk1	0.807169	0.711608	729		Osi20	0.432659	nan	840
Tmco1	1.07596	0.711608	564		CG17917	0.399825	nan	633
Dctn4	1.03736	0.711992	1401		CG10298	0.0468628	nan	561
Pex5	1.0577	0.712063	1806		Hr83	2.73539	nan	834
Dhrs3	1.13971	0.712209	906		CG42564	1.33768	nan	1500
Nudt22	1.18844	0.712209	924		CG42537	0.981843	nan	270
Ergic3	1.06518	0.712563	1164		CG15185	0.844795	nan	1026
Dpf2	1.06507	0.712659	1215		dpr11	0.863876	nan	1080
Ubqln2	0.929189	0.712659	1914		Pif2	1	nan	354
Car7	1.20502	0.71278	792		CG1137	0.857316	nan	1137
Nup160	0.912927	0.713347	4206		CG2336	1	nan	966
Cant1	1.11156	0.713467	1209		CG1138	1.04306	nan	870
Cct5	0.956598	0.713563	1623		CG31482	1.19263	nan	585
Fam184b	0.88879	0.713563	2826		glob2	1	nan	666
Zfp551	0.862547	0.713779	2088		sowi	1	nan	651
Zfp354c	0.932299	0.713779	1680		CG15177	1	nan	675
Rab31	1.10827	0.713779	585		sunz	0.650156	nan	660
Zfat	0.858176	0.713812	3711		CG31286	1	nan	615
Lrrfip2	1.08788	0.713812	1272		Ass	1.24094	nan	1257
Stimate	1.14666	0.713812	864		lab	0.452311	nan	1887
Plpp2	1.33827	0.713913	828		Edg84A	1.63952	nan	564
Igfbp3	1.12856	0.714002	876		Ccp84Af	1	nan	453
Dok6	1.10547	0.714172	993		Ccp84Ae	1.86519	nan	624
Insr	0.937126	0.714276	4116		Ccp84Ad	1	nan	597
Nsl1	1.64236	0.714528	843		Ccp84Ac	0.857316	nan	651
Ankdd1a	1.29232	0.71483	1557		Ccp84Ab	0.658694	nan	663
Grb10	0.941649	0.714894	1788		Ccp84Aa	0.856588	nan	615
Tnnt1	1.26608	0.714894	783		pb	0.313864	nan	2316
Gpr26	1.05409	0.714894	1011		zen2	1.00613	nan	756
Cntn1	0.953986	0.714905	3060		CG34297	1	nan	699
Chkb	1.17301	0.714905	1182		zen	3.29993	nan	1059
Epor	0.795394	0.714977	1521		Ama	0.50534	nan	1023
Sh3yl1	0.780095	0.714977	1020		Dfd	0.949592	nan	1758
Maneal	0.916006	0.714977	1356		Scr	1.08669	nan	1251
Fam71e1	1.17825	0.714977	693		ftz	0.77821	nan	1230
Bmp4	0.821063	0.715968	1224		CG1979	0.221595	nan	3141
Higd2a	1.10828	0.716108	318		dj	1	nan	654
Cdca7	0.792179	0.716108	1146		djl	1.00811	nan	858
Rgs3	0.860975	0.716296	1704		Mst84B	1.72233	nan	1590
B4galnt4	0.940677	0.716296	3102		e(y)2b	0.196229	nan	285
Ctsa	1.07003	0.716528	1476		CG31493	1	nan	738
4921524J17Rik	1.15639	0.716646	462		Fer1	0.337061	nan	753
Rpn2	1.051	0.716646	1239		CG14610	1	nan	441
Adipor2	0.927872	0.716646	1158		CG14609	2.86335	nan	1791
Eid2b	0.91357	0.716649	453		CG1288	1	nan	561
Alkbh1	1.17177	0.716684	1167		CG14606	0.232644	nan	1314
Ube2e1	1.10616	0.716739	579		CG14605	1	nan	1296
Hddc3	0.868348	0.716739	537		thw	0.700067	nan	3411
Vps37b	1.09317	0.716739	855		CG14607	0.794993	nan	1203
Malt1	0.734842	0.716739	2463		Obp84a	1.04131	nan	663
Cfap97d2	0.540396	0.716739	294		rn	0.463542	nan	2076
Bbs7	1.1055	0.716739	2145		RacGAP84C	1.34645	nan	1149
Hsbp1l1	1.64015	0.716739	216		CG42544	1	nan	360
Fjx1	0.912489	0.716739	1350		CG10029	1	nan	1230
Alg5	1.10134	0.716739	972		CG44335	1	nan	321
Gfm1	0.941745	0.716739	2253		CG31496	1	nan	807
Pkdcc	1.41187	0.716739	1476		nxf4	0.51782	nan	903
Mrpl32	1.10076	0.716739	561		CG43290	1	nan	366
Ngrn	1.09204	0.716739	879		CG17944	1.15165	nan	600
Lactb2	1.1159	0.716739	864		Mst84Dd	0.74794	nan	216
Wasf3	0.924972	0.716739	1503		Mst84Dc	1.15433	nan	165
Pomgnt2	1.08913	0.716773	1740		Mst84Db	1	nan	222
Hspa14	0.91202	0.716996	1527		Mst84Da	1	nan	189
Rsph6a	1.64052	0.717149	2124		MstProx	0.777092	nan	2895
Epha7	1.06399	0.717317	1830		CG42650	1	nan	564
Slc44a5	0.843168	0.717391	2130		Ir84a	1.15743	nan	1932
Efemp2	0.862075	0.717391	1329		wa-cup	0.844795	nan	1740
Ifih1	1.14404	0.717391	3075		CG14598	1.50741	nan	687
Rnf10	0.925248	0.717391	2412		CG42656	0.540746	nan	156
Tcf19	1.35318	0.717391	789		Mics1	0.826728	nan	1095
Usp31	0.933869	0.717391	4032		Ubc84D	0.665143	nan	459
Arfgap2	0.917945	0.717391	1560		alpha-Est6	0.825514	nan	1704
Spef2	0.772453	0.717391	5394		Rtnl2	0.741371	nan	765
Fign	0.824411	0.717391	2277		alpha-Est4	0.389867	nan	1623
Rcn1	1.10633	0.717391	975		alpha-Est3	1.3623	nan	1629
Capn2	1.05383	0.717391	2100		CG45545	1	nan	174
Trmt10a	0.86228	0.717391	990		Nlg3	4.4278	nan	3477
Aph1a	1.46375	0.717391	741		CG2616	1	nan	1347
Dpy19l2	1.59345	0.717391	2319		CG43254	1	nan	384
Hapln2	0.834418	0.717391	1023		CG10919	1	nan	561
Cdc73	0.876981	0.717391	1593		CG11286	1	nan	573
Rtf2	1.05737	0.717391	921		CG18747	0.664188	nan	1254
Esrra	1.07615	0.717391	1266		CG18745	1.47713	nan	1299
Tagln	0.863862	0.717391	603		CG18748	0.749151	nan	1077
Selenoh	0.909795	0.717391	348		CG18746	0.85573	nan	1314
AU021092	0.781593	0.717391	1155		CG10086	0.423203	nan	1407
Gadd45g	1.10465	0.717391	477		CG3014	0.494372	nan	1464
Armcx6	1.25023	0.717391	903		CG2993	0.363653	nan	1533
Bmp15	0.497656	0.717543	1176		CG31473	2.26895	nan	771
Zfp760	1.17618	0.717543	1998		CG34384	1.22887	nan	5754
Cops6	0.937991	0.717598	972		Os-C	0.398599	nan	393
Sfxn4	1.14622	0.717598	939		Sfp84E	0.856588	nan	480
Olfr78	1.71963	0.717598	960		CG11052	0.0746845	nan	447
Pagr1a	1.08954	0.717598	759		ImpE3	0.495825	nan	975
Sntg2	1.30443	0.717598	1617		CG43060	1	nan	285
Galntl6	1.10603	0.717598	1803		CG43618	0.847866	nan	168
Tgm3	1.22296	0.717598	2079		CG43061	1	nan	159
Rab15	0.944328	0.717598	636		grn	1.70116	nan	1458
Ubxn2b	1.06937	0.717598	993		CheA84a	1	nan	540
Reps1	0.923434	0.717598	2385		CG18749	1.08669	nan	1473
Rasgrp3	1.1776	0.717598	2073		CG33722	1.40989	nan	1434
Ufd1	0.949741	0.717598	921		CG15864	0.692739	nan	1470
Rasl11b	0.933297	0.717598	741		ato	1	nan	936
Top1	0.908628	0.717598	2301		Nazo	1.10155	nan	420
Tmem185a	0.919487	0.717598	1050		CG11672	0.595396	nan	720
Kremen1	1.15805	0.717598	1419		CG31464	1.12751	nan	696
Enho	1.13895	0.717598	228		CG31463	1.72552	nan	1149
Hsdl2	1.0745	0.717723	1470		CG11693	1	nan	954
Mbnl1	0.933758	0.717803	1143		CG11694	1	nan	783
Mmp9	0.695156	0.717851	2190		CG11698	1	nan	786
Irgc1	0.687379	0.717851	1389		Ctr1B	0.101172	nan	522
Tbc1d23	1.06142	0.718517	2097		Or85a	0.638154	nan	1191
Zfp143	1.12215	0.718517	1914		COX7AL	0.498279	nan	318
B230307C23Rik	0.814617	0.718517	2067		CG7963	1.60366	nan	1015
Disp1	0.848345	0.718652	4563		Obp85a	1	nan	540
3425401B19Rik	1.73333	0.718652	4236		Or85b	0.85573	nan	1170
Kdm1a	0.950931	0.71904	2571		Or85c	0.68818	nan	1167
Ldoc1	1.42131	0.71904	453		CG31454	2.08087	nan	1365
Chfr	0.910701	0.71904	1992		CG31259	1	nan	1365
Ddhd2	0.939223	0.71904	2097		CG11741	1	nan	201
Cpeb1	0.923423	0.71904	1443		Or85d	1	nan	1236
Mpp7	1.16739	0.71904	1728		5-HT2B	0.0462671	nan	2712
Hs3st5	1.2664	0.71904	1038		Or85e	1	nan	1404
Slc39a11	0.888772	0.71904	1026		CG42489	0.2158	nan	231
Rsph1	0.784157	0.71904	903		CG33325	0.121616	nan	939
Entpd5	1.11102	0.71904	1356		CG44227	1	nan	159
Pdgfra	0.937764	0.71904	3267		CG8112	0.849749	nan	1677
Ica1	1.05672	0.71904	1371		CG11760	0.389976	nan	447
Serpinb6b	1.5184	0.71904	1131		CG8136	0.475018	nan	1281
Xbp1	0.921508	0.71904	801		ouib	0.483277	nan	936
Hmg20b	1.12717	0.71904	951		CG34135	1	nan	414
Zbtb26	0.816294	0.71904	1320		CG11768	1.19263	nan	1482
4930402H24Rik	1.04882	0.71904	3537		CG8236	1.23805	nan	1320
Cd59b	1.78986	0.71904	387		CG13318	1.52908	nan	1215
Gpr37l1	0.935819	0.71904	1443		CG34301	0.857316	nan	255
Dennd1c	1.8183	0.71904	2358		Pif1A	0.27769	nan	3678
Xirp2	1.69338	0.71904	11352		Pif1B	1.60363	nan	3123
Slc8b1	1.20612	0.71904	1755		CG33191	1	nan	1428
Ndufs1	1.05083	0.71904	2181		CG33189	0.533248	nan	531
Birc5	1.55654	0.71904	420		Ir85a	1.19263	nan	1815
Lrrc8a	0.939342	0.71904	2430		ich	0.554138	nan	1776
Abcb7	1.07299	0.71904	2256		CG31100	3.84418	nan	2148
Sorcs3	1.07463	0.71904	3657		CG11977	0.844795	nan	822
Kctd2	0.914641	0.71904	789		CG11997	0.229323	nan	1251
Atp2b1	0.947214	0.719049	3528		St2	1.07337	nan	948
Tecta	0.613437	0.719049	6450		CG16736	6.21839	nan	831
Baalc	1.112	0.719049	276		sage	2.51068	nan	804
Radx	1.36113	0.719049	2547		CG8861	0.845922	nan	534
Nudt10	0.820886	0.719049	492		HP1e	0.844795	nan	522
Stk11	1.09602	0.719049	1308		CG12951	1	nan	795
Zbtb7c	0.788221	0.719049	1857		CG16749	1.02069	nan	795
Cdca3	1.63057	0.719049	798		CG43675	0.621264	nan	1116
Pabpc5	1.15139	0.719049	1143		Srr	0.7287	nan	948
Gucd1	0.858383	0.719053	717		Or85f	3.65764	nan	1176
Timeless	0.825078	0.719053	3591		CG8135	0.729721	nan	2082
Pkp4	0.944672	0.719053	3123		BBIP1	1.40356	nan	228
Msantd1	1.18001	0.719053	834		CG44261	1.42602	nan	294
Copb1	1.08111	0.719115	2859		Task7	0.139801	nan	1020
Akap1	0.942203	0.719129	2571		GstZ2	1.13964	nan	660
Acox3	0.925943	0.719129	2100		CG16779	0.242112	nan	5940
Xpc	0.886929	0.719129	2790		phu	0.594113	nan	1638
Dok1	0.729498	0.719129	1257		CG16789	0.303277	nan	2493
Irf2	0.914961	0.719226	1047		CG33654	0.51681	nan	504
Popdc3	0.56871	0.719226	873		CG9427	0.720226	nan	639
Galnt14	1.1004	0.719493	1650		Dh44	0.803501	nan	1068
Nek4	0.905628	0.719537	2232		Fst	1.00781	nan	858
Wdr82	1.03616	0.719984	939		CG9492	0.087401	nan	14076
Ppm1k	1.08554	0.719984	1116		CG9444	0.0542424	nan	1671
Zfp944	1.21459	0.719984	1476		CG18542	1	nan	747
Olfml2b	0.892055	0.719984	2238		Unc-115b	1	nan	2304
Gpsm1	0.934767	0.720077	2019		p24-2	1	nan	732
Sema6c	0.889786	0.720077	2793		CG32939	1	nan	747
Septin11	0.962576	0.720303	1287		FoxP	0.148888	nan	1179
Zfp52	0.730722	0.720303	2172		alphaTub85E	1.93989	nan	1347
Gfer	0.893045	0.720447	594		CG34409	0.847462	nan	1533
Srfbp1	1.07824	0.72046	1323		CG31415	0.554038	nan	471
Mpped2	1.09095	0.72046	882		topi	0.876084	nan	2442
Rnmt	1.06915	0.72046	1395		CG12947	1.14298	nan	1272
Dpysl2	1.04095	0.72046	1716		CG8500	0.78406	nan	699
Cep164	0.844324	0.72046	3999		CG8534	1.36127	nan	795
Lrch3	1.09884	0.720576	2226		CG42857	1.18686	nan	414
Stk3	1.13893	0.720689	1272		CG34302	1	nan	510
Dstyk	1.05548	0.720689	2781		Teh1	0.756384	nan	837
2410131K14Rik	0.872757	0.720796	615		Gr85a	1	nan	1191
Ica1l	1.09043	0.720848	1293		Spn85F	0.123277	nan	1920
Fpgs	0.82959	0.720848	1761		CG31407	1	nan	468
Lca5	1.20983	0.720848	2112		Npc2e	1	nan	504
Rbm39	1.07261	0.721071	1590		Npc2d	1.19263	nan	519
Ubl7	1.06553	0.721071	1140		Npc2c	0.844795	nan	495
Cfap99	0.702428	0.721071	1944		CG33630	0.863876	nan	636
Tfap2d	1.29472	0.721489	1356		CG33631	1	nan	585
Smim17	0.870018	0.72153	327		CG33783	1	nan	492
Fam72a	1.87674	0.721691	447		CG33784	1	nan	549
Hmgxb4	0.884007	0.721757	1455		nerfin-2	0.475831	nan	2085
Pa2g4	1.05098	0.721948	1182		Alp13	0.845282	nan	1437
Ccdc174	1.11617	0.721948	1401		gammaSnap2	2.84586	nan	849
Wars	1.04817	0.72232	1425		knk	0.0528763	nan	2067
Gpr179	0.688427	0.722326	6879		CG42759	0.847138	nan	210
Slc37a1	1.21348	0.722326	1593		CG34303	1	nan	543
Cpne7	1.08131	0.722326	1671		Syn	0.172519	nan	1611
Gbx1	0.743249	0.722326	1254		CG12420	0.724257	nan	720
Cabp1	1.06516	0.722326	501		CG12817	1	nan	513
Prr3	1.12768	0.722326	429		CG34107	1	nan	342
Pcdh10	0.953661	0.722326	3120		CG42795	0.823942	nan	9567
Timm13	1.06184	0.722326	285		CG3999	4.68025	nan	2955
1110059G10Rik	1.08876	0.722326	465		CG18545	0.251893	nan	597
Fer1l6	1.72147	0.722326	5619		CG31406	1.4487	nan	747
Ern1	0.842763	0.722326	2931		mthl11	0.819719	nan	1545
Calcoco1	1.06517	0.722326	2073		CG46270	1	nan	48
Cebpzos	1.11148	0.722326	240		hth	0.100506	nan	1416
Glt1d1	1.12726	0.722326	1038		CG6465	0.0725679	nan	1203
Spef1	1.25986	0.722581	702		CG31391	0.887414	nan	1440
Fam241a	0.80162	0.722581	393		CG31467	0.185178	nan	1440
Wdtc1	0.911789	0.722581	2031		CG14684	0.598529	nan	378
Lims2	1.14434	0.722581	1023		CG14689	0.754053	nan	1461
Syt12	1.07582	0.722643	1263		CG4073	1.27933	nan	879
Dnajc30	1.09619	0.722643	657		tomboy20	1	nan	441
Itm2a	0.882332	0.722649	789		TkR86C	0.931906	nan	1512
Kcmf1	0.942002	0.722977	1143		CG14691	0.845922	nan	1530
Glo1	1.11257	0.722977	552		CG31272	0.516281	nan	1689
Oat	1.04428	0.722977	1317		Desi	0.382189	nan	783
Nr2c2	1.06519	0.72299	1788		CG42633	0.671397	nan	1122
Glmn	1.09438	0.723281	1788		CG14693	1.33312	nan	795
Dok7	0.881159	0.723281	1512		CG14694	2.24915	nan	1338
Usp4	0.953928	0.723281	2886		CG4596	2.94448	nan	1275
Fcer1g	1.15053	0.723281	258		Tengl4	1	nan	1134
Mospd3	1.19809	0.723281	705		side-VI	0.987439	nan	3261
1600014C10Rik	1.10322	0.723281	423		CG43449	1	nan	234
Slc44a2	0.920966	0.723281	2130		CG6629	1	nan	783
Cox20	1.52367	0.723281	351		Ugt35C1	0.813872	nan	1550
Trmt1l	0.929985	0.723281	2184		mAcon2	1.17339	nan	2349
H2-Ke6	0.899719	0.723281	777		CheA86a	0.599955	nan	567
Cdc16	1.06293	0.723281	1860		Ugt302K1	0.292986	nan	1557
Cry2	0.947051	0.723281	1776		CG4757	0.599159	nan	1650
Zfp414	1.14218	0.723281	897		Ugt35E1	1	nan	1581
Cog2	1.08264	0.723281	2193		Ugt35E2	1	nan	1581
Daglb	1.0845	0.723281	2007		Ugt304A1	0.169467	nan	1587
Dnajb14	0.93022	0.723281	1137		Ugt303A1	0.497365	nan	1578
Ap3s1	1.22674	0.723328	486		CG18577	0.0152722	nan	342
Alpl	0.896076	0.723379	1572		scpr-B	2.8212	nan	786
Nbl1	1.12216	0.723379	534		pros	0.777866	nan	4122
Rps6ka5	0.92681	0.723446	2394		KP78a	0.86048	nan	2115
Pcf11	0.941061	0.723446	4659		KP78b	1	nan	1812
Tnfaip1	0.918621	0.723446	948		CG6723	0.798388	nan	1761
Rsl24d1	1.14024	0.723446	489		CG45676	1	nan	201
Cth	1.17302	0.723529	1194		ninaG	0.737163	nan	1743
2310039H08Rik	1.27977	0.723949	342		CG5281	0.0998705	nan	1041
Tsku	1.28542	0.724183	1062		dpr5	0.73591	nan	1008
Cd2ap	1.15042	0.7242	1911		dpr4	1	nan	969
Eloa	0.932755	0.7242	2319		CG14708	1	nan	615
Adgra2	0.824951	0.7242	4008		CG6790	0.527357	nan	2691
Anapc13	1.10479	0.7242	222		CG5342	0.67211	nan	2511
Dtx3l	0.852876	0.7242	2244		CG6834	7.78435	nan	2685
Lims1	1.08624	0.72435	1011		CG18765	0.596895	nan	1179
Ckb	0.951807	0.72435	1143		Fer3	1.45094	nan	585
Itih2	0.860752	0.72435	2850		CG14717	0.844795	nan	918
Pacsin1	0.961023	0.72435	1323		CG14718	0.845922	nan	1338
Aadat	0.596335	0.72435	1275		I-t	1	nan	552
Usb1	1.16153	0.72435	801		CG14720	1	nan	612
Josd1	1.26595	0.72435	606		CG12594	1	nan	2058
Chmp6	1.08571	0.724365	600		CG43062	2.21944	nan	522
Slc6a7	1.07216	0.724365	1911		HisCl1	0.907623	nan	1248
Tent5c	0.761344	0.724393	1173		Dnali1	1.57825	nan	750
Kif27	0.769485	0.724413	4182		CG34307	0.760371	nan	570
Arrdc1	1.21029	0.724737	1302		CG14731	0.600006	nan	1923
Srsf5	0.920736	0.724737	807		Hsp70Aa	1.05973	nan	1926
Wdr43	1.07671	0.724737	2031		Hsp70Ab	1.1522	nan	1926
Htt	0.960253	0.725245	9360		GC2	1	nan	957
C1qb	0.919891	0.725333	759		CG10005	1.13514	nan	693
Apobr	0.630011	0.725333	2826		CG12224	0.530682	nan	1013
Tsr1	1.08309	0.725347	2409		CG3397	0.75249	nan	1026
Otogl	1.66708	0.725347	6972		Tk	0.75249	nan	867
Clec14a	0.829531	0.725601	1377		CG31358	1.08669	nan	1422
Zpbp	1.4462	0.725624	1053		CG42504	0.803396	nan	660
Coq9	1.08331	0.725624	939		CG42505	1	nan	609
Gorab	1.13286	0.725624	1104		ssp5	1	nan	2133
Foxk2	0.949269	0.725624	1953		CG14736	1.71293	nan	1365
Exo1	1.65864	0.725791	2511		CG14739	1	nan	618
Fscn1	1.04762	0.725791	1479		CG14740	1	nan	1434
Dut	0.914991	0.725918	486		dpr17	0.210621	nan	1992
Atp6v1f	1.08998	0.726029	357		CG4702	0.85573	nan	858
Grid2ip	1.32573	0.726128	3072		dpr15	1	nan	1986
Zfp286	1.17751	0.726214	468		Cpn	0.622723	nan	2526
Nudt9	1.08318	0.72622	1050		eIF3d2	0.493651	nan	1653
Rasgef1c	1.10151	0.726339	1398		CG43450	1	nan	144
Ppp2r5c	1.0569	0.727224	1356		CG3809	1	nan	1188
Micalcl	0.660835	0.727224	2040		CG4830	1	nan	1602
T2	1.58486	0.727594	1179		CG14742	1	nan	222
Plekha2	1.14443	0.727594	1275		Rsbp15	0.847866	nan	1263
Icosl	1.38047	0.727657	966		CG17404	1	nan	825
Gpr176	0.870193	0.727657	1545		CG12256	1	nan	849
Tnpo3	1.0561	0.727688	2769		CG3916	1	nan	801
Sft2d1	1.28352	0.727688	297		Pglym87	0.756001	nan	876
Slc27a1	0.937144	0.72769	1938		Cyp313a5	1	nan	1461
Soat1	0.92884	0.72769	1620		Cyp313a2	0.895147	nan	1479
Sema4f	0.918875	0.72769	2331		Cyp313a3	1	nan	1476
Vma21	1.14591	0.72769	303		CG3942	0.844795	nan	2217
Usp16	1.10894	0.72769	2475		svp	0.065377	nan	843
Smtnl2	0.7791	0.72769	1368		CG44037	1	nan	213
Ryr1	0.872923	0.727708	15105		CG44038	1	nan	150
Cdh20	0.941783	0.727708	2403		CG17738	1	nan	330
Ints14	0.907383	0.727715	1545		Sfp87B	1	nan	261
Vgll3	0.725855	0.727715	810		CG44956	1	nan	486
Cnga4	0.560899	0.727715	1725		CG10041	4.20864	nan	861
Alkbh7	0.920745	0.727754	663		Tim17a1	0.0898394	nan	666
Abcb1b	1.25974	0.727754	3828		GstD4	0.765582	nan	645
Syt13	0.941965	0.727754	1278		GstD5	0.260282	nan	648
Rit1	1.07821	0.727953	657		GstD6	1.03969	nan	645
Ttc3	0.966746	0.72806	5937		GstD7	0.569985	nan	672
Galk2	1.06846	0.72806	1374		GstD8	5.68521	nan	636
Fam174b	0.910558	0.728171	459		CG10035	0.51795	nan	858
Rpl7a	1.12362	0.728171	798		GstD11	1.34645	nan	666
Zbtb8b	1.18991	0.728171	1452		CG34402	0.580715	nan	1458
Ubtd1	1.20109	0.728263	681		CG33098	0.172045	nan	597
Tmem59l	1.07323	0.728661	1011		CG10097	1.41315	nan	1503
Arrdc3	1.0866	0.728736	1242		CG10096	0.845282	nan	1506
Slc15a4	1.07873	0.729074	1722		Cyp9f3	0.206626	nan	1299
Xaf1	1.23299	0.729418	819		Scgbeta	0.175437	nan	1056
Arfip1	1.10406	0.729427	1023		Desat2	2.59722	nan	1083
Fignl2	1.51674	0.730026	1932		CG17207	1	nan	660
Ap5b1	0.86958	0.730026	2628		CG46427	1	nan	255
Slc27a3	0.828668	0.730026	2001		vrs	1.35906	nan	1161
Socs1	1.70582	0.730026	636		CG5509	0.881007	nan	417
Homer3	1.14026	0.730026	1077		Hsp70Ba	0.30372	nan	1923
Marchf1	0.89609	0.730026	867		Hsp70Bbb	0.918395	nan	1923
Galnt13	0.916019	0.730026	1668		Hsp70Bb	2.34117	nan	1923
Cdca7l	1.5	0.730026	1314		Hsp70Bc	1.34998	nan	1923
Usp47	0.961147	0.730026	4128		Octbeta3R	0.852069	nan	1335
Etv6	1.11048	0.730026	1326		Hug	0.85573	nan	573
Cradd	1.18295	0.730026	597		CG18530	3.44818	nan	1167
Camk4	0.952755	0.730026	1407		CG11598	0.415391	nan	1164
Kcnip1	1.09939	0.730026	648		CG11600	0.731295	nan	1218
Spag6l	1.12794	0.730026	1521		CG11608	1	nan	1290
Wdr63	0.60574	0.730026	2769		CG6753	2.6952	nan	1215
Chtf8	0.926676	0.730026	363		CG14395	0.654776	nan	3177
Tomm6	0.934192	0.730026	222		Gnmt	0.271855	nan	867
Scamp4	0.910274	0.730026	690		CG43630	0.220704	nan	144
Fam81a	1.11252	0.730026	1092		CG31347	0.840418	nan	429
Ndufa8	0.951495	0.730026	516		CG14391	0.85573	nan	405
Plbd1	1.54554	0.730026	1650		Ugt37A2	0.645531	nan	1590
Itpripl2	0.719307	0.730026	1605		Ugt37A3	0.807345	nan	1590
Ncln	1.07871	0.730026	1689		beat-Vc	8.56728	nan	891
Epdr1	1.05653	0.730026	672		CG31345	1.11735	nan	639
Gtf3c3	1.07996	0.730026	2646		beat-Va	1	nan	900
Gatad2b	0.938132	0.730026	1782		d-cup	1	nan	657
Dlgap5	1.4556	0.730261	2424		CG10909	0.856588	nan	1047
Erg	1.18155	0.730509	1437		beat-Vb	1.25678	nan	984
Clasp2	0.962208	0.730687	3858		Cyp304a1	0.80827	nan	1530
Gk	1.0791	0.730687	1677		CG14384	0.327865	nan	495
Hs2st1	0.946084	0.730687	1068		CG14383	1.10092	nan	996
Kif5b	0.940421	0.730687	2889		CG44194	1.09466	nan	195
Mme	1.13394	0.730687	2250		CG17327	0.597889	nan	417
Atp5md	1.10675	0.730687	174		CG11656	0.312417	nan	873
Meig1	0.788124	0.730687	264		CG46281	0.326526	nan	702
Nefm	0.895362	0.730687	2544		ry	0.441952	nan	4005
Mfsd11	0.935589	0.730687	1347		CG11668	1.05636	nan	1194
Zfp14	0.869752	0.730687	1503		CG11670	3.09536	nan	1293
Angpt2	0.759406	0.730687	1488		CG45122	1	nan	258
Xpo5	0.954886	0.730687	3612		CG31157	0.102345	nan	1161
Tnfsf12	0.57002	0.730687	747		CG43063	1	nan	402
Brs3	1.51202	0.730687	1197		CG34308	1.3916	nan	581
Smim7	1.05135	0.730687	225		2mit	0.099065	nan	3423
Sgcz	0.797149	0.730687	933		CG8138	0.754719	nan	699
Gm136	1.57385	0.730687	984		CG8508	0.863876	nan	801
Rab8b	0.920834	0.730687	621		CG14380	1.11735	nan	504
Inafm2	1.18795	0.730687	456		CG8141	1	nan	717
Alg2	0.949544	0.730728	1245		CG8476	1	nan	726
Esyt2	0.946001	0.730728	2535		Ace	2.35736	nan	1947
Tonsl	0.800603	0.730728	4089		CG15888	0.700401	nan	957
Timm21	1.1797	0.730728	732		apn	1	nan	411
Wdr77	0.944628	0.730752	1026		Osi22	1	nan	996
Dhx35	0.888145	0.730767	2109		wntD	1	nan	927
Gtf2f2	1.09838	0.730767	747		CG8773	8.60122	nan	2982
Ptgr2	1.08465	0.730782	1053		CG8774	1.01894	nan	2655
Cd81	1.04975	0.730783	708		CG43208	1	nan	219
Trip12	0.939262	0.730783	6075		CG44142	0.375517	nan	249
Otulin	0.881975	0.730783	1056		CG45080	3.51414	nan	165
Nostrin	1.24034	0.730808	1518		PK2-R2	0.322721	nan	1797
Oxtr	1.1413	0.73085	1164		PK2-R1	0.0701162	nan	1980
Immp1l	0.792332	0.73085	498		mthl12	1.08669	nan	1464
Igsf11	1.08951	0.73085	1284		CheA87a	0.741525	nan	549
Hhex	0.765766	0.73085	813		Lip3	0.163827	nan	1182
Rab18	1.1233	0.73085	618		CG34309	1	nan	303
Dysf	0.833677	0.73085	6300		CG8870	0.345586	nan	1068
Ccdc82	1.16301	0.73085	1554		CCHa2	1.65127	nan	408
Casd1	1.05431	0.73085	2391		CG14374	0.85573	nan	297
Fem1a	1.09425	0.73085	1962		CG14377	1.3064	nan	315
Ndufaf5	1.07054	0.73085	1029		yellow-e3	0.542869	nan	1227
Ilkap	1.07541	0.731128	1176		yellow-e2	1.08669	nan	1305
Fgf10	1.2506	0.731164	627		Ir87a	0.155518	nan	2388
Tmco4	0.701461	0.731164	1893		side-IV	1.09381	nan	3003
Txndc17	1.07477	0.731164	369		CG12538	1	nan	582
Gas8	0.893876	0.731398	1434		#N/A	1	nan	195
Nynrin	0.899264	0.731429	5520		CG31337	1.35498	nan	312
Qrsl1	1.10297	0.731429	1575		CG14370	1	nan	396
Mapk8ip1	0.936724	0.731595	2121		CG14369	0.25891	nan	336
Clptm1l	0.936955	0.731595	1617		CG9759	0.857316	nan	336
Ptprg	0.952001	0.731767	4326		CG9757	0.803396	nan	381
Rgs5	1.1246	0.732081	543		CG9269	1	nan	438
Rnf138	1.13585	0.732081	735		CG10841	1.36657	nan	2181
Mcam	0.932491	0.732296	1944		CG14367	0.293701	nan	930
Thnsl1	0.933983	0.732296	2241		ninaB	0.902195	nan	1860
Aox4	0.773167	0.732296	4008		primo-1	1.07673	nan	465
Fgfrl1	0.888425	0.732296	1587		primo-2	1	nan	492
Traf4	0.858062	0.732296	1410		Ubc87F	0.856588	nan	504
Slc45a3	1.41416	0.732296	1659		CG9312	0.845922	nan	633
Mmp24	1.10715	0.732296	1854		Cht5	0.665143	nan	1785
Cplane2	0.71014	0.732296	774		CG9288	1.7315	nan	642
Susd4	1.07751	0.732296	1476		CG42375	1.07167	nan	240
Zfp407	0.896442	0.732296	6738		tal-1A	1.26829	nan	33
Ssbp4	0.899792	0.732296	1029		tal-3A	1.40147	nan	33
Mis18bp1	1.4328	0.73248	2994		tal-2A	1	nan	33
Lysmd2	1.07958	0.732628	645		tal-AA	1	nan	96
Akap17b	0.90038	0.732628	2877		Mst87F	0.857316	nan	168
Rbm3	0.891242	0.732698	459		CG14362	1	nan	618
Ube2s	0.849915	0.732698	669		E5	0.281521	nan	1572
Fzd8	0.879357	0.732744	2055		ems	0.863876	nan	1482
Dbh	0.53103	0.732744	1866		Art9	1	nan	939
Ptger2	1.84665	0.733025	1086		Art6	0.760371	nan	1023
Arhgap44	1.0508	0.733094	2424		CCHa1	1	nan	546
Nphp1	1.13261	0.733676	2070		CG9920	1	nan	306
Rpgrip1	0.68796	0.733676	3381		PK1-R	0.295589	nan	1290
Tmem252	0.761833	0.73401	549		CG12402	0.0667868	nan	1896
Chaf1a	0.864055	0.734052	2733		Or88a	0.647788	nan	1203
Tpra1	1.14526	0.734052	1107		CG14357	0.168945	nan	957
Ddx20	1.09115	0.734052	2475		Kif19A	0.449134	nan	2250
Rwdd2b	0.896034	0.734052	870		CG14356	7.72424	nan	453
Tcf12	0.933397	0.734052	2118		CG14355	0.747839	nan	3072
Gbp2b	2.84853	0.734052	1767		CG42500	1	nan	228
Nfrkb	0.922693	0.734052	3888		CG9722	0.857316	nan	792
Panx1	0.903509	0.734052	1278		CG44215	1	nan	114
Wdr90	1.20729	0.734052	5676		CG31533	1.08669	nan	2532
Hcn4	0.850189	0.734052	3603		CG31327	1.08669	nan	2583
Hrob	0.675718	0.734052	1845		CG3199	1	nan	696
Orai3	1.11399	0.734052	870		Dop1R1	0.85573	nan	1488
Zfp597	1.11948	0.73432	1257		CG9649	0.564492	nan	1512
Clec16a	0.945986	0.734365	3102		CG33109	1.60686	nan	888
Tmem71	0.531908	0.735272	861		Sp212	0.077681	nan	1548
Slc25a25	1.07296	0.735709	1467		CG9631	0.121363	nan	1317
Pgghg	0.83409	0.735709	2070		CG9624	1	nan	867
Trmo	1.18044	0.735709	1293		CG43291	1	nan	411
Kcnq1	0.565899	0.735709	2004		CG9616	0.857316	nan	465
Bach2	0.814248	0.735799	2517		CG43179	0.544868	nan	456
Zbtb24	1.14122	0.736125	2130		CG14840	1	nan	900
Alox8	1.27078	0.736125	2031		CG14841	0.754053	nan	822
H2-Oa	1.56833	0.736125	750		CG14839	1	nan	846
Sostdc1	1.36803	0.736158	618		IFT54	0.768918	nan	1764
Kif21a	0.936147	0.736158	4701		CG31321	2.08773	nan	1803
Adam5	0.639139	0.736158	2097		Crz	1.04843	nan	462
Myh15	0.733099	0.736158	5775		soti	0.857316	nan	441
Msr1	0.534018	0.736158	1374		natalisin	0.493433	nan	1659
Kcnj2	1.1057	0.736158	1284		Pde6	3.47015	nan	3354
Pcif1	1.10364	0.736179	2118		CG34273	0.644597	nan	384
Ikbkb	1.09638	0.736502	2271		Cyp313a1	0.250936	nan	1476
Pxdc1	0.81322	0.736502	693		CG14854	0.876879	nan	558
Fkbp5	0.872903	0.736502	1368		CG14850	1	nan	474
Megf6	1.24317	0.736502	4716		CG14851	0.731295	nan	456
Ccser2	0.946322	0.736689	2499		CG8087	0.845922	nan	426
Cyp46a1	1.05637	0.736779	1500		CG14852	0.732985	nan	522
Cyp2u1	0.882298	0.736779	1590		Cys	1.73688	nan	378
Adgre1	1.14238	0.736779	2793		CG44094	0.65308	nan	270
Mms19	1.0787	0.736779	3093		CG14853	1.11735	nan	1122
Cyp4f14	1.14617	0.736779	1572		CG7886	0.468164	nan	2454
Tns4	1.72353	0.736779	2088		CG14856	0.482958	nan	1671
Tatdn1	1.11135	0.73698	885		CG14857	0.198966	nan	1680
Ndor1	0.897998	0.737082	1794		CG3610	0.535748	nan	1464
Akap7	1.09129	0.737303	243		VhaPPA1-2	0.101919	nan	636
Kcnk3	0.893748	0.737329	1227		CG14861	1	nan	1092
B4galnt1	0.914426	0.737765	1599		RpL10Aa	0.75249	nan	648
Strap	1.08207	0.737765	1050		dpr9	0.534563	nan	1806
Ccdc170	1.41117	0.737765	2148		CG6974	0.498534	nan	753
Pla2g3	0.755432	0.737765	1512		CG3984	2.62818	nan	1611
Itgax	1.53481	0.737765	3507		CG3987	0.45581	nan	1212
Ring1	1.09055	0.737765	1218		Gyc88E	3.66127	nan	3291
Pcdhgc3	0.945454	0.737765	2802		Spn88Eb	0.597887	nan	1278
Tbx18	1.25028	0.737883	1839		CG34316	3.42883	nan	801
Asah1	1.06039	0.737914	1182		Amt	0.984487	nan	1686
Fam222a	0.854349	0.738219	1359		CG42404	0.035269	nan	3399
Zbtb16	0.915278	0.738238	2019		CG14864	4.70704	nan	1578
Thap3	0.87275	0.738307	654		CG14866	0.764459	nan	1365
Terf1	1.13712	0.738307	1263		CG44040	0.949932	nan	180
Cfap69	1.17737	0.738366	2826		CG42726	0.882312	nan	1323
Mtmr11	1.27407	0.738478	2100		CG42727	1	nan	633
Kcnj8	0.790091	0.738478	1272		CG14868	1.44938	nan	1554
Ddah2	0.897292	0.738478	855		Rbp	2.69283	nan	4461
AW551984	1.10256	0.738478	2412		h-cup	1.19263	nan	768
B4galt7	0.864311	0.738478	981		CG6118	0.265227	nan	2649
Plcb3	1.12183	0.738478	3702		Act88F	0.604922	nan	1128
Lrguk	0.788924	0.738478	2460		B9d1	0.749051	nan	723
Pigw	1.13769	0.738478	1509		Rh6	0.594224	nan	1086
Neil1	0.8198	0.738478	0		Trissin	0.85573	nan	324
Ehbp1l1	0.899597	0.738478	2286		CG5213	1	nan	753
Acsl3	1.06269	0.738478	2160		CG44013	1.05451	nan	657
Mettl11b	1.51696	0.738478	849		CG31296	0.951838	nan	840
Arhgef28	0.936092	0.738478	5100		AOX4	0.416732	nan	3768
Gdpd1	1.05111	0.738478	942		CG43335	1.34645	nan	843
Mcmbp	1.06586	0.738478	1926		CG43336	1	nan	837
Lrrc58	1.07696	0.738478	1098		CG31446	0.435688	nan	696
H2-Q2	0.670583	0.738478	1038		CG5404	3.60667	nan	1881
Hira	0.909068	0.738589	3045		CG31294	1.35498	nan	675
Pdzd11	1.07484	0.738897	420		CG34274	0.671397	nan	750
Spats2l	1.07757	0.738924	1734		CG4520	1	nan	960
Gpld1	0.945782	0.738924	2526		CG12784	1	nan	303
Nwd1	0.915134	0.738924	4563		CG5623	1	nan	837
Rars	1.05083	0.738924	1980		Ttc26	1	nan	1710
Sebox	0.716615	0.738924	570		CG45207	1	nan	195
Dhrs13	1.12842	0.738924	1128		CG5614	1	nan	1074
Zscan18	0.927351	0.738924	2427		Uros2	1.48285	nan	759
Pank3	0.938693	0.739002	1110		CG9593	0.598125	nan	1146
Plpp5	1.11903	0.739151	780		CG4576	0.379776	nan	2028
Itga3	0.935245	0.739151	3204		CG43318	0.485928	nan	516
Ghdc	1.17393	0.739151	1596		CG43317	0.65436	nan	738
Hebp1	1.06869	0.739243	570		CG4546	0.497105	nan	1371
Slc38a11	0.797557	0.739243	1359		CG9632	0.500451	nan	654
Slc25a21	1.35633	0.73931	915		CG14877	1	nan	762
Polr3g	1.47087	0.740027	669		CG45105	0.576637	nan	3156
Ncapg2	1.15939	0.740709	3414		Fbxl7	0.127891	nan	2316
B3gat1	1.08257	0.740899	1041		CG34276	0.585862	nan	273
Hmbs	1.16179	0.740948	1083		CG5478	0.903395	nan	789
Chchd6	0.925785	0.740979	819		CG31088	1	nan	210
Gja4	0.829653	0.741769	999		CG46383	1	nan	195
H2ac20	0.862571	0.741769	387		GATAe	1.02221	nan	2193
Cdk17	1.04653	0.741769	1569		pnr	0.233482	nan	1620
Mtus1	1.10491	0.742046	1320		CG10264	1.04684	nan	810
Sh3bgrl	0.924006	0.742106	342		CG10185	1.61462	nan	5196
Pcgf3	1.09368	0.742405	723		CG32855	0.0828061	nan	1656
Pgrmc2	0.935045	0.742689	651		sxe2	0.597543	nan	1161
Tle4	0.950839	0.742724	2319		Sb	0.970375	nan	2361
Ppwd1	1.10955	0.742724	1938		Fer2	0.79396	nan	819
Galnt1	1.07048	0.742724	1677		CG8925	0.605205	nan	2010
Fez1	0.962817	0.742724	1176		CG8927	0.251692	nan	1113
Slc7a2	1.05847	0.742724	1974		Mst89B	0.708595	nan	1107
Acvr1c	1.11309	0.742724	1479		CG44044	0.943735	nan	198
Inf2	0.946674	0.743093	3786		CG6901	0.962026	nan	1455
Mrpl53	1.09562	0.743239	354		CG17929	0.691546	nan	1473
Pim2	0.937098	0.743239	1110		CG17930	0.130661	nan	1506
Itprip	1.44912	0.743281	1665		CG42446	0.844795	nan	369
Traf3ip1	0.89572	0.743705	1875		CG14880	0.893051	nan	1911
Mettl6	1.15572	0.743717	846		CG10317	0.844795	nan	645
Jagn1	1.07723	0.743717	549		ss	0.114074	nan	3045
Edem2	1.11474	0.743717	1731		Gyc89Da	1.55319	nan	2001
Cuta	1.08351	0.744205	462		Gyc89Db	0.602403	nan	2007
Slco1c1	0.925193	0.744205	2145		Cad89D	2.88295	nan	6720
Trpc6	0.884554	0.744205	2790		Gr89a	1	nan	1086
Cldn34c1	1.53077	0.744205	636		Decay	1.19263	nan	924
Nacad	0.935048	0.744205	4512		CG14891	0.467729	nan	1485
Rassf6	1.55317	0.744205	984		Scp2	0.0135894	nan	552
Rlf	1.06119	0.744205	5754		CG14892	0.844795	nan	1326
Tyrobp	0.907312	0.744274	342		CG10345	0.872165	nan	1656
Wnt1	0.605641	0.744274	1110		NPF	1	nan	306
Cacna1f	1.56247	0.744274	5952		CG12783	1.50127	nan	1395
Serping1	0.894505	0.744274	1512		CG14893	0.236706	nan	1530
Rab11fip4	0.954703	0.744274	1905		CG14905	1.14246	nan	1419
Ccdc186	0.956684	0.7443	2751		Ubx	0.747357	nan	1089
Med28	1.07583	0.744302	534		CG31275	1	nan	303
Pfkfb3	0.909008	0.744302	1500		Glut3	0.844795	nan	1521
Nxt2	1.07481	0.744336	426		Abd-B	0.339115	nan	810
Med14	0.957511	0.744336	4311		VhaM9.7-d	1	nan	264
Copz1	1.07959	0.744336	531		Actn3	1.00753	nan	1659
Glb1	1.07414	0.744336	1941		MESK4	1.33318	nan	840
Rbks	1.42618	0.744336	969		CG31274	1.43775	nan	840
Aspn	1.34273	0.744336	1119		CG5225	1	nan	1782
Zfyve19	1.10754	0.744336	1167		CG31268	0.0898868	nan	1302
C1s1	1.8499	0.744336	2082		CG34278	1.30532	nan	273
Sipa1	0.89402	0.744418	3114		CG42779	1.41966	nan	183
Crispld2	1.27527	0.744419	1482		CG45079	0.963333	nan	267
Rnd3	1.09802	0.744803	732		CG17477	1.34645	nan	801
Meis2	1.05134	0.744817	1182		CG31269	1	nan	819
Reps2	0.944875	0.744817	1374		CG31265	1	nan	798
Atp2a1	0.728956	0.744817	2982		CG17475	1	nan	864
Tmem220	0.528391	0.744817	321		CG4053	1	nan	795
Ticam1	0.845725	0.744817	2196		CG31266	0.847866	nan	846
Tubgcp3	0.929063	0.744817	2715		CG31267	1.19908	nan	825
Seh1l	0.930233	0.744979	1251		CG5246	1.13031	nan	816
Usp39	0.941024	0.745218	1692		CG5255	1.50311	nan	819
Cnpy3	0.921176	0.74524	828		CG5265	1	nan	1929
Polk	0.890988	0.745393	2556		TwdlW	0.844795	nan	924
Dipk1c	1.18786	0.745393	792		Mur89F	0.491719	nan	6474
Gnl1	0.947576	0.745393	1821		beat-IIb	0.646711	nan	1212
Tnk2	0.929281	0.74549	3165		CG44259	1	nan	195
Gls	1.05448	0.74549	2022		CG44257	1	nan	144
Large1	1.04626	0.745501	2268		CG31418	1	nan	675
Npas1	0.874265	0.745508	1782		CG31419	1	nan	714
Golim4	0.915167	0.745534	1965		beat-IIa	1.11326	nan	1293
Clcn3	0.951932	0.745742	2373		CG34279	1	nan	297
Zik1	0.912242	0.745813	1389		CG34280	1	nan	246
Bckdhb	0.925006	0.745813	1170		CG42823	1	nan	453
Hccs	0.922205	0.745868	816		CG42824	0.845922	nan	438
Smad2	1.05292	0.745886	1401		CG42798	1	nan	291
Cdk2ap2	1.14694	0.745886	381		CG17283	0.845922	nan	1395
Zfp558	1.33003	0.745886	1221		CG5860	0.722917	nan	1110
Gpam	1.04504	0.745886	2481		CG5863	1	nan	1185
Ankrd6	0.894748	0.745886	2136		CG5866	2.3887	nan	669
Utp11	1.09223	0.745929	759		CG33333	1	nan	444
Nsun4	1.09826	0.745929	1143		CG42834	1	nan	366
Lmo2	0.921079	0.746132	660		CG42835	1	nan	324
Napepld	1.07712	0.746132	1188		CG14332	1	nan	372
Iws1	0.942378	0.746132	2298		cysu	0.377821	nan	2259
Hmces	1.08378	0.746258	1059		CG44090	1.81323	nan	297
Rfc1	0.930365	0.746259	3396		CG14331	1	nan	936
Cavin1	0.90176	0.746259	1176		Eh	1	nan	291
Impad1	0.923581	0.746259	1068		CG14330	1	nan	267
Hnf1b	0.529466	0.746267	1305		P5cr-2	1.61009	nan	819
Ssb	1.04957	0.746277	1245		Hmx	1.57527	nan	1776
Ifit1	1.32752	0.746277	1389		Sgs5bis	0.856588	nan	426
Ppp3r1	1.07289	0.746277	510		Sgs5	1	nan	489
Brpf1	0.926467	0.746455	3636		CG7606	1	nan	198
Dcaf4	1.10814	0.74651	1557		CG14329	1	nan	903
Urb1	0.907608	0.746531	6831		Edg91	1	nan	477
Miga2	0.936673	0.746582	1779		CG34281	1	nan	318
Gnb1	0.941705	0.746582	1020		CG14327	1.30183	nan	459
Gpsm2	1.08552	0.746582	2037		CG14324	0.438354	nan	393
Tmx3	1.08198	0.746582	1368		CG14326	0.652867	nan	411
Ecscr	1.23881	0.74666	705		CG14323	1	nan	630
Cfap97	0.921965	0.74666	1623		AttD	0.755284	nan	543
Tie1	0.83641	0.74666	3402		CG14325	0.753403	nan	1380
Sarnp	1.18525	0.74666	630		CG43175	0.865101	nan	348
Tmem243	1.22245	0.74666	354		Atg8b	1	nan	360
Aspg	0.625487	0.74666	1692		Lgr1	0.828159	nan	2493
Clu	1.0685	0.74666	1344		CG14321	0.39891	nan	363
Pla2g6	0.911512	0.746684	2256		TyrRII	0.0489812	nan	1758
Tm2d2	0.925258	0.747054	639		TyrR	0.47979	nan	1893
Marchf11	0.848278	0.747082	1200		CG17803	0.167956	nan	1761
Camk2b	0.97078	0.747082	1626		Rim	1.4439	nan	5865
Frmd5	0.922796	0.747082	1710		CG12347	0.856588	nan	327
Zbtb2	1.15809	0.747082	1542		CG43445	1	nan	192
Dusp12	1.1445	0.747082	642		DNaseII	0.309272	nan	1098
Tmem87b	1.08537	0.747082	1665		CG7794	0.169432	nan	1365
Pimreg	1.8441	0.747082	693		CG14317	1.08669	nan	1344
Tal1	0.606104	0.747082	987		sr	0.819694	nan	2718
Emc1	0.962684	0.747082	2991		CG14316	0.514223	nan	1290
Cip2a	1.19879	0.747082	2721		CG14315	1.08669	nan	651
Col16a1	1.14214	0.747082	4740		Prx5	1.01866	nan	570
St8sia5	0.938579	0.747087	1128		CG7215	1.00039	nan	390
Folr2	0.697847	0.747087	753		CG14313	1.00252	nan	405
Nectin3	1.07046	0.747221	1647		CG44158	1	nan	279
Epha3	0.898548	0.747241	2952		repo	1.26243	nan	1836
Coq3	1.07748	0.747241	1110		CG18598	0.76185	nan	267
Lrwd1	0.907118	0.747241	1944		Rpb4	1.02177	nan	417
Aamdc	1.08751	0.747257	450		Tgs1	0.96628	nan	1398
Gbgt1	0.746283	0.747257	1041		moi	1.02297	nan	534
Ppfibp1	0.90752	0.747257	3096		CG18599	0.219453	nan	1425
Phf20	0.932427	0.747257	3030		CG14312	1	nan	324
Galnt16	0.945657	0.747564	1674		CG7131	0.082307	nan	1482
Cercam	0.817085	0.747607	1776		CG7126	0.856588	nan	612
Pde3a	0.83825	0.747783	3423		PKD	0.215538	nan	2508
Rnpepl1	1.20275	0.747783	2160		naz	1.33312	nan	1218
Scamp2	0.926462	0.748134	987		CG15803	0.49723	nan	2634
Dcp2	0.919334	0.748134	1266		hmw	0.845282	nan	1812
Dcaf7	0.950429	0.748135	1026		gl	1.17462	nan	1812
Csrnp3	0.959258	0.748135	1791		Vha100-4	0.210311	nan	2532
Oprd1	0.882127	0.748135	1116		CG10864	0.26046	nan	1167
Adsl	1.07441	0.748135	1452		CG7691	1	nan	849
Nlk	1.07625	0.748199	1581		hemo	1.80479	nan	264
Slitrk5	0.956014	0.748234	2871		CG43210	1	nan	177
Zbed6	1.15318	0.748369	2940		CG14304	0.425688	nan	2826
Gpm6b	1.05425	0.74901	807		CG14305	0.257585	nan	906
Tsnax	1.05291	0.74901	870		CG14301	0.330604	nan	588
Znrf2	0.864073	0.74901	714		CG31231	0.142416	nan	2037
Clec11a	1.25475	0.749161	984		CG31230	0.396346	nan	177
Ndrg1	1.05799	0.749161	1182		CG46318	1	nan	78
Dhps	1.08455	0.749161	1107		ChT	0.874091	nan	1842
Acmsd	1.6365	0.749161	1008		Muc91C	1.24215	nan	2847
Cfap53	0.549686	0.749183	1542		CG14300	1	nan	282
Cep68	1.08526	0.74927	2199		CG34282	1	nan	282
Vill	1.20409	0.749406	2577		VAChT	0.483239	nan	1734
Zeb2	0.961523	0.749406	3645		ChAT	0.161431	nan	2163
Eral1	0.90927	0.749406	1311		CG34283	0.749708	nan	459
Nif3l1	1.07653	0.749406	1128		CG7714	0.75249	nan	675
Lsm12	1.09518	0.749406	585		CG7715	0.580003	nan	654
S1pr5	1.11988	0.749406	1200		CG14302	0.100863	nan	213
Osbpl2	0.946279	0.749406	1452		Octalpha2R	0.168599	nan	2010
Lhx2	0.906177	0.749406	1218		CG31226	0.365209	nan	156
Zfp472	1.24096	0.749406	1602		CG14297	0.167649	nan	750
Nek8	1.28278	0.749406	2094		Rh2	1.30012	nan	1143
Wdr25	1.17761	0.749746	1605		CG14294	1.34645	nan	417
Ifi47	1.54886	0.74993	1260		CG34284	1.12214	nan	372
Taf4b	1.15798	0.750345	2550		CG14292	1.30478	nan	504
Ptprh	1.72015	0.750345	2913		CG42613	0.254892	nan	3564
Gna12	0.915305	0.750345	1137		CG43732	1	nan	108
Gm715	0.82918	0.750345	828		euc	0.999638	nan	336
Arih2	1.1543	0.750352	1476		CG6026	0.112351	nan	4665
Slc35a1	1.09065	0.750352	1008		CG14282	0.85573	nan	879
Eed	1.09992	0.750352	1323		CG31475	0.214149	nan	1254
Cxcl16	0.69311	0.750352	0		CG11703	0.332214	nan	1059
Gli1	0.678637	0.750352	3333		CG5250	1	nan	933
Gcfc2	1.16104	0.750352	2307		unc79	1.91526	nan	8328
Qsox1	1.07104	0.750352	2244		CG5217	0.803396	nan	645
Abitram	1.11942	0.750352	579		CG14280	1.88695	nan	1665
Atpsckmt	1.14022	0.750387	741		CG44174	0.845922	nan	129
Ehbp1	0.934735	0.750614	3618		CG43203	1	nan	183
Sars2	0.87944	0.750666	1554		CG3581	0.68749	nan	759
Tmem144	0.869543	0.750666	1044		CG31404	0.868913	nan	822
Dnah11	0.70396	0.751102	13464		CG31245	0.597722	nan	711
Cyb561	1.06244	0.751102	750		CG3734	1.15335	nan	1419
Senp2	0.946176	0.751102	1764		CG18493	0.442586	nan	1440
Fam136a	0.809679	0.751102	414		CG3739	0.844795	nan	1455
Alg14	1.12449	0.751102	651		CG31244	4.01681	nan	963
Trp53i13	1.21646	0.751102	1155		CG11626	0.425374	nan	1137
Ifi44	1.39669	0.751139	1032		CG31221	0.326519	nan	657
Slc16a13	0.857259	0.751139	1284		CG3517	0.447793	nan	1146
Lbr	1.08971	0.751139	1878		Scsalpha2	0.30338	nan	1026
Olfm4	1.32274	0.751139	1515		CG15025	1.3064	nan	1029
Ccdc137	0.885299	0.751139	870		Cpr92A	0.844795	nan	735
S100a4	1.25536	0.751837	303		CG7333	0.732985	nan	1623
Gatd1	1.08146	0.751837	660		CG7342	1.08669	nan	1620
Hhat	1.44834	0.751837	1497		CG17751	0.287702	nan	1599
Lypla2	1.0634	0.751837	693		CG17752	1.33078	nan	1614
Ezh1	1.0609	0.751837	2250		CG16727	1.05947	nan	1635
Ogfrl1	1.09887	0.751837	1392		CG34138	0.170774	nan	585
Pde10a	1.03942	0.751848	2388		CG31220	0.0978038	nan	1089
Mycbp	0.899376	0.751848	309		CG31219	0.0175238	nan	1035
Efcc1	1.18341	0.751927	1674		CG6184	0.284827	nan	2967
Slf2	0.897178	0.751927	3489		ort	0.755284	nan	1455
Ppp1r18	0.868678	0.751989	1782		CG7432	0.392284	nan	2163
Cfap100	1.41146	0.752072	1839		CG34286	1	nan	264
Mtmr14	1.13582	0.752104	1944		GluClalpha	1.52892	nan	789
Rad51b	0.552895	0.752104	1050		CG6300	1.19908	nan	1611
Th	1.14517	0.752104	1494		CG11659	1	nan	1638
Dazap2	1.07834	0.752104	504		CG11391	0.793472	nan	1626
Hook2	0.871795	0.752104	2157		CG11407	5.0804	nan	1614
Abhd17c	1.0817	0.752139	960		CG11453	1.22622	nan	1617
Kcnj4	0.944409	0.752139	1335		bnl	0.140564	nan	2280
Pqbp1	0.94187	0.752139	789		CG31459	1	nan	738
Tent4b	0.942778	0.752139	2100		ninaE	0.769798	nan	1119
Pop1	1.15354	0.752139	3045		Xport-B	1	nan	339
Adprm	1.14427	0.752312	1020		Xport-A	1	nan	348
1190007I07Rik	1.17218	0.752312	201		CG4465	0.73591	nan	1731
Tspan14	0.938141	0.752312	810		CG4770	0.845922	nan	1470
Lemd2	0.919211	0.752399	1533		CG4459	0.986906	nan	1896
Ska2	1.27014	0.752554	360		mira	2.13748	nan	2415
Ak6	1.10222	0.753057	516		CG46042	1.05759	nan	268
Fam43b	0.910996	0.753357	990		CG4783	0.351852	nan	249
Mrpl40	1.08055	0.753418	618		CG31213	0.980636	nan	5427
Ehd1	0.94225	0.753418	1602		CG4836	0.373422	nan	3642
Ercc6	0.938225	0.753578	4443		CG17193	1.03785	nan	204
Zfp566	0.798864	0.753578	1158		Indy-2	1	nan	1686
Ctdspl2	1.10289	0.753641	1395		CG33934	0.556833	nan	1665
Gfod1	0.937262	0.75372	1170		Rh3	1	nan	1149
Cox15	1.06208	0.754157	1239		CG31206	1.08669	nan	570
Rtca	1.06762	0.75419	1098		CG10887	0.844795	nan	2028
Slc26a11	1.12632	0.754387	1779		Gr92a	1	nan	1158
Dnph1	0.795827	0.754747	519		Nlg4	1.38526	nan	3840
Grk6	1.07031	0.754951	1728		CG17199	1	nan	1383
Plekhm1	0.909002	0.754951	3222		CG4367	1.33312	nan	690
Qser1	0.920978	0.755076	5094		CG4362	1.40327	nan	699
Cabyr	0.74375	0.755231	1359		Ir92a	0.844401	nan	2034
Zfp384	0.899575	0.755231	1752		MtnC	0.363575	nan	129
Hdgfl2	0.947171	0.755231	2007		Gfrl	0.804892	nan	3126
Orc1	1.65553	0.755231	2520		CG4335	1.33342	nan	1092
Ywhaq	1.65366	0.755231	735		eIF3g2	1.12214	nan	819
Fmod	1.07785	0.755231	1128		Dic2	0.724059	nan	912
Pgs1	1.07191	0.755231	1659		MtnB	0.594479	nan	129
Dgkd	0.951582	0.755264	3660		Or92a	0.927955	nan	1224
Igsf1	0.902503	0.755655	2325		MFS9	1.45985	nan	1506
Gdf9	1.66684	0.755655	1323		MtnE	1.21393	nan	123
Jund	1.07937	0.755728	879		MtnD	0.582539	nan	132
Nras	1.07695	0.755728	567		att-ORFB	1	nan	591
Hyls1	0.894921	0.755728	942		CG15923	0.73152	nan	2901
Psmg4	1.12824	0.755728	369		Cpr92F	0.732024	nan	1143
Khdrbs2	1.15067	0.755728	1047		CG4000	0.687445	nan	789
A830018L16Rik	1.06775	0.755728	861		CG31205	1	nan	822
Mapk4	1.07009	0.755728	1749		CG17267	1.22691	nan	1088
Galnt4	0.856184	0.755728	1734		CG42322	0.398439	nan	1734
Med22	1.09053	0.755728	600		CG31199	1.34645	nan	879
Tigd2	1.10859	0.756075	1575		CG31200	0.505551	nan	852
Dnaic1	1.33254	0.756266	2103		Prosalpha4T1	1.53431	nan	747
Rcbtb2	1.06845	0.756295	1653		Takl1	0.856588	nan	1179
Tmem138	1.15383	0.756349	486		CG15696	1.66685	nan	537
Lpar4	0.797087	0.756349	1110		Ir93a	0.61748	nan	2604
Trub2	1.08401	0.756349	993		KaiR1D	0.166265	nan	2559
Armh4	0.944755	0.756349	2325		TotA	0.388501	nan	387
Tmem248	1.07228	0.756349	942		TotC	1.46083	nan	387
Brip1	0.634749	0.756349	3522		TotB	1	nan	414
Nudt7	1.16275	0.756437	708		TotZ	1	nan	441
Psmd1	0.957994	0.756445	2859		TotX	1.24744	nan	426
Lsm5	1.3937	0.756611	273		CG31191	1.45012	nan	765
Extl2	1.06439	0.756677	990		CG43446	0.972246	nan	798
Meltf	0.625891	0.756677	2214		Alp5	0.59312	nan	1566
Ebf2	0.700467	0.756699	1725		CG5697	0.280332	nan	399
Snx22	0.776866	0.757174	576		Dhc93AB	1.08689	nan	13458
Yod1	1.09554	0.757218	1029		CG12278	1	nan	687
Tedc1	1.51397	0.757245	1260		CG31189	0.207661	nan	774
Lum	1.1372	0.757253	1014		CG31207	0.724059	nan	774
Elf4	1.36365	0.757253	1965		CG7079	0.543584	nan	765
Rbbp4	1.05362	0.757253	1275		CG17279	0.0926871	nan	735
Tbpl1	1.06833	0.757599	558		dmrt93B	0.847866	nan	975
Nqo2	0.856614	0.757611	693		HHEX	2.00311	nan	969
Kpnb1	1.03677	0.757611	2628		Obp93a	1.34645	nan	588
Cntn3	0.943979	0.757611	3084		e	1.16894	nan	2637
Riox2	0.90803	0.757611	1395		CG5892	0.55799	nan	2214
Ribc1	1.75925	0.757611	1137		ETHR	0.416486	nan	1383
4933434E20Rik	1.12031	0.757611	759		SIFaR	0.514223	nan	2274
Lurap1l	0.849009	0.757611	663		CG17298	1	nan	285
Gria1	0.958478	0.757611	2721		pre-mod(mdg4)-H	1	nan	333
Tti2	1.084	0.757611	1536		pre-mod(mdg4)-G	1	nan	282
Bin2	1.17541	0.757611	1515		pre-mod(mdg4)-B	0.969121	nan	285
Cenpq	1.16702	0.757611	801		pre-mod(mdg4)-P	1	nan	408
Exog	1.07885	0.757611	1104		pre-mod(mdg4)-I	1	nan	414
Uap1l1	0.915653	0.757611	1521		pre-mod(mdg4)-J	1	nan	210
Tbc1d7	1.07407	0.75785	879		pre-mod(mdg4)-K	1	nan	321
Ddx17	1.07479	0.75785	1950		pre-mod(mdg4)-L	1	nan	219
Samd12	0.900543	0.75785	483		pre-mod(mdg4)-T	1.19071	nan	621
Yif1b	0.932579	0.75785	924		pre-mod(mdg4)-Z	1.43137	nan	369
Scx	0.67118	0.75785	621		pre-mod(mdg4)-C	1	nan	393
Gpr135	0.859749	0.757871	1371		pre-mod(mdg4)-AB	1	nan	309
Dnmbp	0.895798	0.757874	4740		pre-mod(mdg4)-E	1.00689	nan	600
Gjc1	0.83384	0.757874	1188		pre-mod(mdg4)-Y	1.22986	nan	291
Cpq	1.08358	0.757979	1410		pre-mod(mdg4)-V	0.821132	nan	492
Gck	0.627261	0.757979	1395		pre-mod(mdg4)-AE	1.19263	nan	228
Rasgrf1	0.966194	0.757979	3786		pre-mod(mdg4)-AD	0.913022	nan	321
Car14	1.10417	0.758086	243		pre-mod(mdg4)-W	1.88196	nan	306
Errfi1	1.07412	0.758127	1383		pre-mod(mdg4)-X	1.07983	nan	261
Dnaaf4	0.719429	0.758203	1260		pre-mod(mdg4)-U	1.23831	nan	249
Lhfpl3	1.0749	0.758203	696		pre-mod(mdg4)-AA	1	nan	255
Mfsd8	1.09135	0.758203	1557		pre-mod(mdg4)-O	1	nan	426
Mtmr4	0.960005	0.758244	3570		pre-mod(mdg4)-N	1	nan	531
Stt3a	1.04589	0.758255	2115		tin	0.60807	nan	1248
Zbtb33	1.06148	0.758536	2013		bap	1	nan	1146
Pik3c2a	0.938155	0.758942	5058		Ugt49B2	0.700067	nan	1578
Macroh2a1	0.956853	0.759177	1113		CG7907	1.3064	nan	2259
Agtpbp1	1.03067	0.759605	3654		CheB93a	1	nan	600
Itgam	1.05578	0.759605	3459		CheB93b	1	nan	609
Zpr1	1.07942	0.759605	1377		lbl	0.645531	nan	1116
Dlec1	0.756305	0.759605	4752		lbe	0.803396	nan	1437
Ccdc171	1.30379	0.759845	2199		C15	1.26829	nan	1017
Parp12	0.893619	0.759845	2133		slou	1	nan	1977
Enpp4	1.07096	0.759864	1368		CG15498	0.857316	nan	843
Psap	1.04884	0.759977	1671		CG15497	1.09671	nan	780
Lyplal1	0.883814	0.759977	717		Sfp93F	1	nan	159
Dapk3	0.933446	0.759979	1395		CG42869	0.856588	nan	198
Cyba	0.877836	0.759979	576		CG42870	1	nan	282
Plekha7	0.901803	0.759979	3039		CG31343	0.0926705	nan	2883
Sdsl	1.25079	0.759979	987		CG31233	0.803396	nan	2856
Sh2b2	1.16284	0.759979	1863		CG31198	0.374884	nan	2820
Dach2	0.759942	0.759979	1335		CG42335	0.294617	nan	2776
Maff	1.36205	0.759979	468		Burs	1	nan	519
Sfrp5	0.726183	0.759979	942		CG6800	0.500101	nan	906
Tmem67	0.912928	0.759979	2976		Gr93a	0.282092	nan	1257
Sec61a1	1.04316	0.759979	1428		Gr93b	1	nan	1185
Ggt5	1.24079	0.759979	1719		Gr93c	1	nan	1191
Igsf21	1.09116	0.759979	1404		Gr93d	1.19908	nan	1143
Med20	1.20117	0.760199	636		CG6569	1.04651	nan	1278
Rubcn	0.949101	0.760199	2868		Cby	0.392067	nan	322
Klhl20	1.08324	0.760263	1812		CG31174	0.111804	nan	609
Usf1	1.08104	0.76038	930		CG31178	0.413199	nan	651
Dcaf12l2	0.798145	0.76038	1407		P5CDh2	1.45398	nan	1842
Slc9a3	0.611102	0.76055	2487		CG31465	1.11735	nan	2949
Nectin1	1.05565	0.760883	1545		fit	1.0484	nan	363
Dis3	0.893829	0.760883	2874		CG17819	1.27933	nan	558
Lca5l	0.576761	0.760883	2205		dnd	1.95069	nan	537
Borcs5	1.11324	0.761093	585		CG43844	0.658837	nan	294
Recql	1.13543	0.761093	1944		Qsox3	0.73166	nan	1686
Thop1	1.05188	0.761093	2061		Qsox2	0.134416	nan	1656
A130010J15Rik	0.819259	0.761121	789		Theg	0.599018	nan	1059
Gng3	1.0842	0.761121	225		CG13409	2.56429	nan	1641
Arl10	0.895596	0.761121	729		CG45099	0.663007	nan	102
Ss18l1	1.05642	0.761121	1206		CG6015	1.04643	nan	1728
Ube2z	0.957666	0.761129	1068		CG13408	0.797868	nan	771
2010300C02Rik	0.9489	0.76119	3525		BomBc3	1.35375	nan	294
Arhgdig	0.94024	0.761362	675		CG13407	0.845922	nan	1332
Ccdc61	0.848681	0.761362	1533		Ir94a	1	nan	1785
Ptges	1.18334	0.761531	459		Ir94b	0.577317	nan	1776
Impa1	1.05219	0.761531	831		Ir94c	1.81323	nan	1812
Slc12a6	0.95375	0.76162	3405		Gld2	0.604851	nan	4092
Cpt1c	1.06452	0.761806	2394		CG7084	0.781789	nan	1791
Mrpl42	1.10164	0.762042	426		CG34377	0.881139	nan	1122
Pdgfa	1.10727	0.762055	588		CG7080	0.630854	nan	1002
Dnajb5	0.926455	0.7621	1260		CG33721	1	nan	543
Itgae	1.69558	0.762261	3498		CG13862	1.15092	nan	333
Rraga	0.8902	0.762261	939		CG5388	1.44125	nan	495
Ccn2	0.938996	0.762365	1044		CG5386	1	nan	762
Ptrh1	0.855271	0.762365	612		rdhB	2.95577	nan	744
Nfkbie	0.754391	0.762519	1092		CG7071	1.2505	nan	906
Taf5l	0.880882	0.762519	1767		Muted	0.975315	nan	480
Tbc1d9b	0.940316	0.762708	3789		CAH8	0.539697	nan	909
Arfrp1	0.907147	0.762708	603		CG13857	0.0598079	nan	1026
Slc35f1	0.957379	0.7631	1224		CG13856	0.0484425	nan	567
Osr1	1.30213	0.763237	798		CG13855	0.606475	nan	2118
Ttl	1.04653	0.763277	1131		CG13847	0.607974	nan	2277
1700017B05Rik	0.866145	0.763362	3069		Pebp1	0.240942	nan	528
Spi1	1.15102	0.763637	816		tHMG1	0.85573	nan	378
Ncaph	0.787694	0.763637	2193		tHMG2	1	nan	399
Slc17a8	0.872203	0.763939	1803		Octbeta1R	1.13276	nan	1524
Ly6h	0.941965	0.763952	417		CG33093	0.0847904	nan	966
Ccdc36	1.70943	0.764027	1722		sit	2.21539	nan	885
Lsm14b	0.959683	0.764666	1272		CG33110	1.84673	nan	1011
Phospho2	0.880966	0.764759	723		btn	0.186246	nan	474
Ccdc85a	0.895277	0.764759	1635		CG13843	0.390632	nan	1086
Ibsp	1.60979	0.764759	972		CG31161	0.565744	nan	1377
Paqr3	0.905443	0.764759	933		CG17625	0.42206	nan	426
Frs3	0.879789	0.764759	1476		cd	0.221383	nan	2490
Vcpkmt	1.15263	0.764759	684		CCAP	2.04128	nan	465
Pappa2	1.14252	0.764759	5367		CG13842	1.10633	nan	2316
0610030E20Rik	0.804619	0.764981	498		CG4907	0.714156	nan	2757
Drg2	1.05441	0.764981	1092		Takl2	0.438242	nan	843
Rnf144a	1.08351	0.765184	876		CG31139	0.974651	nan	936
Tyw5	1.10968	0.765282	540		Nepl13	0.263244	nan	2223
Pcdha1	0.819806	0.765291	2844		Nepl14	3.63573	nan	2088
Hid1	1.04331	0.765301	2361		CG13841	0.678369	nan	360
Trnt1	1.08068	0.765301	1302		CG43091	0.760371	nan	405
Klhl15	1.07467	0.765301	1812		CG43092	0.177875	nan	652
Ccdc116	0.677045	0.765301	1623		CG43093	1.31382	nan	363
Serinc3	0.97133	0.765656	1416		CG43094	0.985964	nan	270
Nptn	1.06013	0.765775	831		CG43095	0.159261	nan	438
Htr1a	0.91954	0.765822	1263		CG7031	1	nan	1425
Col4a5	0.880018	0.765845	5061		CG13840	2.10922	nan	1398
Asl	1.10218	0.766033	1392		CG4704	1.23469	nan	1062
Sec23ip	0.94988	0.766063	2994		klg	1.47671	nan	1635
Plek	1.14383	0.766158	1050		Tpl94D	1	nan	492
Ppil2	1.05693	0.766216	1563		Gbp3	2.22236	nan	477
Ptpro	0.952567	0.766216	3678		Or94a	1	nan	1161
Ppia	0.666407	0.766216	492		Or94b	1	nan	1149
Aldh9a1	0.900176	0.766336	1554		CG34375	3.17847	nan	1704
Camkk2	0.969467	0.766336	1764		CG6688	1	nan	1272
Kcnj12	0.884862	0.766336	1281		lmd	1.19263	nan	2598
Cacng5	0.876859	0.766336	825		CG13833	0.411326	nan	963
Exoc3	1.04561	0.766336	2265		CG13838	0.875985	nan	273
Gtse1	1.36891	0.766661	2223		CG13837	0.70911	nan	669
Xkr4	1.06417	0.766661	1941		Gr94a	0.433743	nan	1212
Fgd4	1.08801	0.766855	2298		CG17119	1.18399	nan	1191
Baiap2l2	1.35427	0.766855	1566		Cow	0.613923	nan	1887
Nipal4	1.12782	0.766855	1218		CG6726	1.26489	nan	1203
Rnf25	1.07261	0.766862	1368		CG17110	1.67537	nan	1206
Rad18	1.11449	0.766862	1527		CG17109	0.120275	nan	1200
Cntrob	0.867968	0.766862	2661		CG6733	1.64387	nan	1203
Pklr	0.576962	0.766862	1629		CG6738	0.56191	nan	1203
Tsc22d4	1.12558	0.766988	1161		VhaAC39-2	0.0244333	nan	1050
Vldlr	0.953472	0.766988	2535		CG13829	0.857396	nan	633
Klhl33	0.798642	0.766988	2379		CG46310	1.20702	nan	69
Il6st	0.960417	0.766988	2751		CG4467	1.05185	nan	3264
Lck	1.33929	0.766988	1560		CG6763	0.189955	nan	1062
Surf4	1.05283	0.766988	807		CG17083	0.506841	nan	1650
Kyat3	1.13335	0.766988	1365		bb8	0.89904	nan	1605
Trmt11	1.14076	0.766988	1380		CG42827	0.601261	nan	348
Tbc1d10a	1.09426	0.766988	1500		CG42828	1	nan	267
Slc50a1	1.08553	0.766988	663		CG31515	1	nan	387
Apba3	1.17287	0.766988	1713		CG17380	1	nan	357
Slc29a3	1.11549	0.766988	1425		Ir94d	0.85573	nan	1779
Sertad3	1.24292	0.766988	591		Ir94e	0.777538	nan	1833
Kif16b	0.91098	0.766988	3969		CG4374	2.6282	nan	2316
Slitrk6	1.2037	0.766988	2520		CG43694	1	nan	126
Myo1d	0.932899	0.766988	3018		Ir94f	1.94467	nan	1674
Aim2	1.69272	0.766988	1062		Ir94g	1.34645	nan	1635
Scai	1.07635	0.767176	1818		Ir94h	0.847866	nan	1677
Setd6	1.14933	0.767207	0		CG34289	1	nan	306
Pip4k2a	1.05536	0.767207	1215		Irk2	0.237574	nan	1359
Ube2v1	0.923962	0.767207	441		CG10177	1	nan	1233
Zfp444	0.91222	0.767207	993		Ugt303B3	1.08669	nan	1617
Tarbp2	1.3097	0.767207	1095		Ugt303B1	3.28308	nan	1557
Arhgef19	0.78123	0.767207	2406		Ugt303B2	0.796324	nan	1620
Polr2d	0.932943	0.767207	426		CG10164	1	nan	1158
Sepsecs	1.09935	0.767207	1512		beat-IV	0.27291	nan	1239
C2cd4b	0.779843	0.767207	1020		CG10182	0.93718	nan	2097
Mex3c	0.942239	0.76737	1956		CG33337	1	nan	2124
Slc41a3	0.869662	0.767478	1464		CG16723	0.749051	nan	2085
Dis3l2	0.952483	0.767478	2652		CG10183	0.845282	nan	2055
Pebp1	0.947255	0.767478	561		CG16710	0.473586	nan	1116
Thumpd3	1.06629	0.767478	1515		CG18754	0.113772	nan	1023
Coro1a	1.04343	0.767478	1383		CG10252	0.632942	nan	687
Mapk15	0.631739	0.767478	1647		prt	0.59814	nan	1806
Cnrip1	1.06613	0.767478	492		CG31468	0.679847	nan	240
Prkar2b	1.06545	0.76753	1248		Gba1a	0.420108	nan	1683
Nsmce3	1.07136	0.767728	837		Qsox4	0.85573	nan	1683
Pgrmc1	1.04894	0.767919	585		Gba1b	0.581379	nan	1698
Gtpbp10	0.767698	0.768318	1098		CG10301	1	nan	918
Plod3	1.07312	0.768318	2223		CG10300	1	nan	933
Jph2	1.59678	0.768455	2088		nau	1.24429	nan	996
Akr1c14	0.761278	0.768745	969		CG10232	0.56228	nan	1527
Ccdc159	0.813006	0.768745	1209		CG31141	1	nan	759
Cox17	0.920139	0.768745	189		CG43998	0.844795	nan	459
Slc15a3	0.762701	0.768788	1734		CG43999	1.4724	nan	498
Glis2	0.862934	0.768788	1563		CG12268	1.27417	nan	1593
Nt5c	0.921341	0.768788	600		CG10694	0.290267	nan	870
Tab3	0.918269	0.768788	2148		Root	1.67844	nan	6144
Crybb1	1.18818	0.768788	750		CG13606	1.40773	nan	297
Map3k20	0.921628	0.768788	1362		Acp95EF	1	nan	156
Grina	0.93011	0.768788	1035		shps	0.863876	nan	1431
Cda	1.44822	0.768788	438		CG34290	1.34645	nan	846
Ehhadh	0.867179	0.768788	2154		CG5715	0.815573	nan	885
Nsun5	1.18824	0.768788	0		Ms	0.0470286	nan	300
Lrsam1	0.939009	0.768788	2181		CG5762	1	nan	600
Epas1	0.936759	0.768788	2622		CG33339	1	nan	939
Scnn1a	1.15882	0.768788	2100		CG33340	1.36531	nan	687
Brd9	0.937014	0.768788	1791		CG17784	1	nan	711
Chmp2b	1.07709	0.768788	639		CG13613	1	nan	657
C1ql1	1.16548	0.768855	774		CG42811	1	nan	639
Rpl36a	1.53886	0.768855	318		CG42812	1	nan	651
Chordc1	1.06362	0.768855	993		CG33341	1.26829	nan	918
Zfp598	0.919941	0.768855	2724		CG13614	0.844795	nan	1044
Opa3	0.899966	0.768855	537		CG17782	1	nan	1437
Tmem185b	1.08521	0.768953	1050		CG17781	0.863876	nan	1287
Ptgir	0.539208	0.768978	1245		CG33342	1	nan	657
Ccnd1	1.06617	0.769061	885		CG17780	1	nan	1035
Cers4	0.943331	0.769061	1179		CG5768	1.19263	nan	786
Cfl1	0.934607	0.769223	498		CG13615	1	nan	993
Zfp868	1.11359	0.769227	1266		CG13616	0.299528	nan	693
Rexo4	1.0683	0.769227	1296		nAChRalpha1	0.461254	nan	1701
Cpne1	0.942433	0.769425	1608		CG31128	1	nan	498
Atp11a	1.08965	0.769425	3411		nAChRalpha2	1	nan	1728
Relb	0.850149	0.769425	1665		nAChRbeta2	0.302613	nan	1557
Ubqln4	1.06499	0.769425	1788		CG13617	0.564992	nan	2211
Rassf3	1.11112	0.769425	696		CG13622	0.660815	nan	840
Nradd	0.679386	0.769425	684		CG13618	0.68328	nan	756
Jade3	1.14902	0.769425	2472		CG43222	1.15165	nan	192
AA414768	0.906244	0.769425	1161		CG31125	0.249267	nan	1173
Tbl1xr1	1.06637	0.769533	1542		slo	0.181879	nan	3492
Gm15246	1.2819	0.769759	1929		CG46316	1	nan	66
Sst	1.08894	0.769759	348		CG13627	0.795895	nan	2091
Gpn1	1.07557	0.769759	1116		tld	0.119009	nan	3201
Card14	0.525323	0.769759	2997		AstA	0.748516	nan	453
Sh3bp4	0.933617	0.769759	2886		CG42331	0.695323	nan	4845
Selenov	0.634818	0.769759	984		Ets96B	0.480246	nan	1893
Carnmt1	1.38628	0.769854	1200		CG13634	1.05329	nan	1386
Stk26	1.13122	0.769854	1248		CG6980	0.529794	nan	750
P3h2	1.28047	0.769854	2109		RabX4	2.27274	nan	639
L3hypdh	1.24542	0.769854	1062		CG33658	0.783677	nan	543
Gopc	0.935784	0.769854	1389		CAH4	0.587509	nan	837
Poldip2	1.05953	0.769854	1104		ppk22	1.39667	nan	1683
Kcnj11	1.08516	0.769854	1170		CG13639	1	nan	207
Strip2	1.04857	0.769976	2532		CG13640	1.14194	nan	396
Ptprq	0.679897	0.770014	6900		CG7016	0.455506	nan	1086
Zfp770	1.08268	0.770014	2115		CG13641	1.6297	nan	426
Atf4	1.09821	0.770017	1047		CG13643	4.55101	nan	2418
Aldh6a1	1.05445	0.770017	1605		CG10845	1	nan	1389
Bsdc1	1.08388	0.770121	1281		mah	1.03988	nan	1581
Rimbp3	0.836997	0.770121	4818		CG11786	0.417905	nan	666
Samd4b	1.06945	0.770545	2061		fd96Ca	0.895147	nan	1116
Vwa1	0.91387	0.770609	1245		fd96Cb	0.669004	nan	813
Dnajc1	0.920511	0.770646	1656		CG33095	1.11056	nan	1614
Chrm3	0.94547	0.770871	1767		CG45095	2.47528	nan	1038
Zfp53	1.18807	0.771046	1956		CG34027	0.402785	nan	4557
Ccr5	0.859525	0.771046	1062		Mocs2B	1.48192	nan	1101
Cysltr1	1.41013	0.771162	1056		Mocs2A	0.868704	nan	270
Rpl10a	1.48805	0.771352	651		Bili	0.136482	nan	2484
Ing1	0.897041	0.77137	555		danr	0.520965	nan	1257
Ces2g	0.538158	0.77137	1680		lobo	0.73591	nan	2691
Arhgap17	0.880755	0.77137	2538		dan	1.24947	nan	2034
Ankrd13a	0.934199	0.77137	1764		CG13653	1.06451	nan	705
Kcnk12	0.899274	0.771374	1290		Cad96Ca	2.03571	nan	2319
Anxa1	0.851181	0.771545	1038		CG31106	2.97221	nan	1539
Mbtd1	0.845253	0.77164	1893		CG31103	0.52148	nan	1518
Axin2	0.928473	0.77164	2520		to	1	nan	747
Ddb1	0.962877	0.771688	3420		CG11854	1.39815	nan	750
Bin3	0.892475	0.771977	759		CG11891	0.910856	nan	1252
Nptx1	0.958217	0.771977	1296		CG11889	1.39217	nan	1251
Sema4b	0.927294	0.771977	2469		CG11878	2.22086	nan	1260
Tubg2	1.10676	0.771977	1353		CG31104	0.943525	nan	1260
Atm	0.92949	0.771977	9189		CG13658	0.217861	nan	1266
Efna5	0.907005	0.771977	684		CG31102	0.321127	nan	1248
Prpf31	1.063	0.772	1497		CG31097	0.705673	nan	1260
Mon1a	0.923552	0.772	1668		CG31099	1	nan	1200
Nup62	1.06995	0.772	1578		CG31087	0.585642	nan	1251
Ralb	1.10614	0.772	618		CG10553	2.72688	nan	1242
N4bp2l2	1.0597	0.772	3432		CG10560	1.24228	nan	1242
Dnah9	1.17565	0.772314	13452		CG10562	0.390053	nan	1215
Parpbp	1.42964	0.772403	1719		rha	0.294196	nan	3996
Nufip1	0.941379	0.772486	1452		ND-49L	0.553194	nan	1569
Nid2	0.887582	0.772486	4209		alrm	0.0445969	nan	1413
Trmt10c	1.08688	0.772486	1242		CG31437	0.478957	nan	795
Ldb2	1.06977	0.772541	1119		Muc96D	1.06577	nan	2643
Ctxn2	1.22716	0.772541	246		CG42488	1.23355	nan	309
Shd	0.893693	0.772669	1029		CG5112	1.04556	nan	1569
Taok1	1.05525	0.772669	3003		CG5107	1	nan	639
Spats1	1.1767	0.772669	807		CG5111	0.276906	nan	1842
Slc2a13	0.948153	0.772669	1911		CG4582	0.75249	nan	1296
Pigl	1.14633	0.772883	756		ymp	0.257523	nan	438
Cmc4	1.19454	0.772896	204		CG5079	0.254267	nan	444
Cstad	1.40294	0.772896	312		CG5071	0.410592	nan	2040
Slc25a36	0.870215	0.772896	933		Lgr3	1.9102	nan	2295
Cep44	1.18231	0.772896	1158		CG17198	0.844795	nan	897
Mcm5	1.10585	0.773102	2202		CG17197	1	nan	870
2510039O18Rik	0.911951	0.773102	1902		CG17196	1	nan	828
Slc25a16	1.06996	0.773102	996		CG17195	1	nan	849
Snx7	0.91504	0.773102	1335		CG4956	0.894885	nan	906
Pgam2	1.08814	0.773102	759		CG4960	0.739863	nan	522
Glmp	0.917573	0.773102	1212		CG31380	0.749151	nan	1215
H2ac10	0.78304	0.773102	390		CG31093	1.13899	nan	435
Gpr6	1.09297	0.773102	1089		BG642167	1	nan	318
Cyp4f17	1.24828	0.773102	1572		CG5024	1.10832	nan	495
Dffb	0.804159	0.773155	1032		Acam	1	nan	444
Jak2	0.933795	0.773155	3396		CG17770	1	nan	492
Trp53	1.09618	0.773155	1170		CG14354	1.25332	nan	894
Col14a1	0.834715	0.773155	5382		Mst57Dc	0.857316	nan	228
Txlnb	0.719613	0.773155	2055		Sfp96F	0.857316	nan	99
Zswim4	1.0829	0.773155	3303		Mst57Db	0.85573	nan	120
Tbcc	0.925543	0.773155	1023		Mst57Da	1	nan	225
Pik3r5	1.38015	0.773155	2613		alpha4GT2	0.0640712	nan	1185
AW549877	0.93351	0.773155	882		CG5890	0.856588	nan	618
Coq8b	1.11038	0.773444	1599		CG5948	0.461693	nan	807
Cyp39a1	0.66653	0.773835	1260		Mco3	1	nan	2031
Pcdh19	0.935468	0.774031	3291		CG31091	0.874786	nan	1272
Pacrg	1.11621	0.774049	723		CG31089	0.661096	nan	1263
Sptlc2	0.946115	0.774594	1680		CG42235	2.41839	nan	2067
Cd40	1.54953	0.774868	666		CG14546	1.26829	nan	1164
Ampd3	0.934446	0.774887	2298		CCAP-R	0.211716	nan	1482
Mlec	0.951882	0.774887	873		CG14540	1	nan	1839
Sp2	0.915027	0.774887	1836		boss	0.525608	nan	2688
Stim2	1.05136	0.774887	2238		fid	0.724257	nan	4173
Tmem203	0.906904	0.774887	408		CG43116	0.724257	nan	495
Tacstd2	1.6231	0.774998	951		E(spl)mdelta-HLH	0.857316	nan	519
Ercc3	0.930039	0.774998	2349		E(spl)mgamma-HLH	0.337749	nan	615
Robo4	0.84066	0.775879	3015		Kaz-m1	0.663946	nan	468
Ddx47	0.92864	0.775879	1365		E(spl)m2-BFM	0.56176	nan	654
Actr1b	0.959127	0.77623	1128		E(spl)m4-BFM	1	nan	456
Misp3	1.40066	0.776267	618		E(spl)m5-HLH	0.998712	nan	534
Usp2	1.05826	0.776267	1188		E(spl)m6-BFM	0.415748	nan	210
Cnih3	0.929605	0.776267	480		E(spl)m8-HLH	1.65285	nan	537
Fam193b	0.873652	0.776267	2334		CG42498	1.43597	nan	333
Nsun6	1.12291	0.776784	1428		PIG-P	1.29999	nan	474
Usp9x	0.94209	0.776918	7662		CG14551	0.105752	nan	603
Dnajc21	1.08306	0.776993	1593		dysf	2.05731	nan	2652
Arpp21	0.970503	0.777279	264		CG14556	1.45135	nan	1002
Msln	0.75182	0.777281	1875		CG6142	0.0687934	nan	1848
Col9a1	1.46234	0.777522	2040		CG31323	0.420411	nan	507
Zbtb49	0.855175	0.777522	2268		CG31086	0.744088	nan	444
Cisd2	1.05495	0.777522	405		CG34130	1	nan	891
Tmem47	1.07371	0.777522	543		CG34129	1	nan	942
Pex6	1.07704	0.777635	0		CG6154	1.56455	nan	1302
Nudt13	1.13635	0.777725	756		CG6036	1.41451	nan	1113
Plgrkt	1.089	0.778228	441		ppk15	0.958155	nan	1449
Dleu7	1.14786	0.778228	627		Ald2	1.07204	nan	1092
Rbm38	0.805426	0.778228	711		CG34291	4.66942	nan	183
Arl2bp	1.06409	0.778228	456		tx	0.431586	nan	1152
Aldh3b2	1.35036	0.778228	1437		Hex-t1	0.731295	nan	1395
Cyp1b1	0.816973	0.778228	1629		Hex-t2	1	nan	1458
Pnma2	0.956733	0.778228	1095		CG43117	1.28475	nan	225
Ankrd35	0.881908	0.778297	2988		Pdf	1.76999	nan	306
Xiap	0.926283	0.778297	1488		CG14237	0.590591	nan	363
Ramp3	1.08907	0.778297	441		CG14238	0.681527	nan	1569
Zfp119b	1.3381	0.778297	1629		TwdlM	1	nan	864
Arhgap35	0.96196	0.778297	4497		TwdlP	1	nan	660
Trp53rkb	1.35836	0.778297	732		TwdlB	1	nan	858
Gnb5	1.03212	0.778297	1059		TwdlL	1	nan	837
Lrrc25	1.37401	0.778297	891		TwdlO	1.08669	nan	687
2310061I04Rik	0.93915	0.778297	945		TwdlK	1.01717	nan	741
Mfsd12	0.895278	0.778297	1428		TwdlJ	1.55805	nan	822
Zfp317	1.07442	0.778419	1821		TwdlN	1	nan	927
Pde8a	1.15511	0.778419	2469		TwdlH	1.26767	nan	723
Nabp2	1.10032	0.778569	636		TwdlR	1	nan	975
Stk4	0.934291	0.778619	1461		TwdlS	1	nan	684
Fem1c	0.928195	0.778664	1851		TwdlD	1	nan	768
Grin2a	0.953616	0.778735	4392		beat-VII	0.227224	nan	1551
Gfpt1	0.946375	0.779221	2043		Tb	1.4193	nan	849
Lap3	1.04652	0.779221	1557		TwdlQ	1	nan	735
Dhfr	1.14626	0.779276	561		amon	1.69756	nan	1962
Tmem53	1.17008	0.779428	828		CG14244	1	nan	318
Klhl11	1.04378	0.779428	0		CG14246	0.236714	nan	279
Mcmdc2	1.46579	0.779428	2043		CG14245	0.419466	nan	309
Mindy2	0.91769	0.779428	1803		CG6403	1	nan	459
Rrp1b	1.17497	0.779428	1869		CG14247	0.626419	nan	558
Kcnc3	0.939699	0.779482	2307		CG42789	1	nan	147
Maats1	1.20888	0.779482	2349		ms(3)K81	1.41167	nan	552
Sgcb	0.935391	0.779482	960		ro	0.7809	nan	1050
Vps39	0.958469	0.779482	2625		Spag1	1	nan	1407
Rpusd2	0.913707	0.779482	1659		Gr97a	1.59866	nan	1269
D630023F18Rik	1.11721	0.779482	588		CG46313	1	nan	57
Zfp382	1.08495	0.779482	1737		CG31076	1.37692	nan	546
Plcd1	0.892626	0.779482	2268		TwdlC	1.19263	nan	1080
Oasl2	1.1841	0.779482	1524		RYa-R	1.11735	nan	1392
Zfp62	0.935317	0.779499	2742		CG31077	0.803396	nan	2964
Cd36	0.795405	0.779499	1416		CG6296	1.41271	nan	2028
Qtrt2	0.888987	0.779499	1248		CG6295	1	nan	1014
Pdk2	0.939495	0.779499	1221		CG17192	1	nan	1011
Bsg	1.03667	0.779739	819		CG17191	1.33312	nan	1011
Tpbg	1.05906	0.779913	1278		CG6283	0.729798	nan	1017
Esm1	0.613303	0.779913	552		CG6277	1	nan	1023
Pknox1	0.891338	0.779913	1308		CG6271	1	nan	1023
Cbs	1.06706	0.779913	1683		TwdlT	0.889067	nan	858
Cdh3	1.61052	0.779913	2463		Nep5	1.8409	nan	2106
Prss36	1.16049	0.779913	2556		CG34292	1	nan	585
Rpl36	1.50107	0.779913	315		CG43935	0.769893	nan	126
Trpm6	1.24927	0.779913	0		CG14257	0.480283	nan	870
Chst2	0.937422	0.779966	1590		Cpr97Ea	0.845922	nan	1098
Adamts3	0.959802	0.779966	3609		CG14258	1.26829	nan	774
Slc33a1	1.07366	0.780214	1650		CG14259	0.431989	nan	867
Gpr25	1.27128	0.780214	1074		CG17189	0.689482	nan	813
Slc9a9	0.932432	0.78035	1932		CG5882	0.0552957	nan	2598
Gpr83	1.05175	0.780514	1269		CG6059	0.730246	nan	2652
Deptor	0.92085	0.780668	1227		CG5909	0.0744193	nan	1143
Tfpi	0.876537	0.780668	918		Ser	0.908757	nan	4221
Snapc4	0.912139	0.780668	3975		CG42814	1.46318	nan	711
Sec11a	1.0549	0.780742	537		CG31068	0.530523	nan	2250
Flt4	0.806157	0.780742	4089		CG17991	0.199382	nan	882
Spag6	0.724573	0.780742	1527		CG5984	0.666978	nan	813
Btbd3	1.05204	0.780818	1590		TTLL6B	0.275138	nan	2160
Tob2	0.923412	0.780861	1035		CG14262	1.62957	nan	936
Trim30d	1.41027	0.780861	1491		CG14260	0.706847	nan	498
Palld	0.890995	0.780878	1989		CG3339	0.519443	nan	14526
Fut10	1.10798	0.780878	1443		CG3330	1	nan	864
Mios	1.07399	0.780878	2625		CG42534	0.958155	nan	4665
Acadvl	0.938502	0.781121	1968		CG46335	1	nan	69
Vamp1	0.94156	0.78121	354		side	0.887185	nan	2787
Marchf6	0.948014	0.781259	2727		CG44290	1	nan	207
Adarb2	1.06948	0.781259	0		CG43447	1	nan	195
Evpl	0.881955	0.781293	6105		CG13978	1.0105	nan	2694
Fgfbp3	0.85118	0.781293	750		Cyp6a18	1.37111	nan	1521
Rnf19b	1.06357	0.781374	2193		Gr98a	0.85573	nan	1173
Ggct	1.09509	0.781374	564		CG43139	1.00945	nan	333
Fam180a	0.833982	0.78142	519		CG5402	0.455697	nan	462
Itsn2	0.955182	0.781567	5055		CG13972	0.452386	nan	1344
Socs2	0.70703	0.781567	594		CG12885	0.0431399	nan	2535
Csde1	1.03984	0.781639	2301		Gr98b	0.0365885	nan	1209
4833420G17Rik	1.08753	0.781639	1917		Gr98c	1	nan	1224
Hpcal1	1.08706	0.781759	579		Gr98d	0.665582	nan	1236
Rgl1	1.05838	0.781759	2409		CG5646	3.27183	nan	909
Olig2	1.07388	0.781839	969		unc80	0.200477	nan	9852
Pla2g12a	0.893892	0.781839	576		CG31055	0.934003	nan	1245
Uxt	1.25799	0.781839	471		CG43319	1	nan	171
Stap2	0.736671	0.781839	0		Acp98AB	0.749051	nan	75
Skap2	0.904358	0.781839	1074		Ets98B	0.35375	nan	1554
Pkp2	0.815028	0.781839	2385		Or98a	1	nan	1191
Rasgrp1	1.03949	0.781839	2385		CG12426	1.19263	nan	489
Hes6	1.10472	0.781839	672		mil	0.0845207	nan	849
Cfap58	1.58728	0.781839	2619		CG4884	1.25909	nan	567
Hbp1	0.92631	0.781839	1578		CG42487	0.816791	nan	927
Ecm2	1.19433	0.781839	2010		CG31253	1	nan	1137
Hsf2	1.06015	0.781964	1551		CG31131	1	nan	1137
Ap1m2	1.27723	0.781964	1269		CG4815	1	nan	795
Cpne3	1.08578	0.781964	1599		trv	1	nan	1515
Lins1	0.866199	0.781964	0		CG34354	1.01894	nan	1293
Wdr19	1.06678	0.781964	4023		CG43125	1	nan	774
Pi16	0.712172	0.781964	1494		CG43124	0.857316	nan	735
Atp23	1.11712	0.781964	738		CG34436	1	nan	810
Creb3l2	0.915717	0.781964	1563		CG34437	0.556891	nan	798
Glcci1	1.06989	0.782054	1050		Mst98Ca	1	nan	1002
Fbxo6	1.10433	0.782054	885		Mst98Cb	1	nan	795
Rnf182	1.1768	0.782054	741		UQCR-14L	1.02277	nan	333
Cep152	1.22507	0.782067	5208		CG12516	1	nan	900
2610044O15Rik8	1.24878	0.782067	264		Or98b	1.08669	nan	1151
Tspyl4	0.975464	0.782264	1218		beat-VI	2.26565	nan	996
Gpc3	0.88799	0.782264	1737		CG31051	1.08159	nan	636
Abcc9	0.90165	0.782315	4638		fkh	0.573019	nan	1530
Ctdsp1	0.838625	0.782315	783		CG9988	1.19263	nan	2004
Kmt5a	0.901816	0.782487	885		CG14062	1.19263	nan	1038
Chrnb2	1.05288	0.782487	1503		CG31050	1	nan	243
Ccdc43	1.08713	0.782487	666		CG33346	1	nan	1092
Apold1	0.830623	0.782487	738		Sid	1.50838	nan	1110
Tssk6	0.71085	0.782487	819		AstA-R2	0.688712	nan	1071
Bmx	1.33482	0.782526	1965		CG10000	1	nan	1674
Pim1	0.828102	0.782648	939		CG9997	1	nan	990
Abcf2	1.0564	0.782685	1884		aqrs	1	nan	1098
Med6	1.06971	0.782702	738		CG34295	1	nan	864
Zbtb14	0.894436	0.782926	1347		intr	1.12214	nan	894
Mfng	1.35195	0.782926	963		CheB98a	0.511961	nan	591
Syndig1l	1.13811	0.782926	711		CG33203	1.3025	nan	1350
Xpo6	0.953011	0.782932	3375		Nepl17	0.510459	nan	2043
Scarb2	1.03568	0.782932	1434		Nepl20	0.396392	nan	2100
Fktn	1.08422	0.782956	1383		CG11828	0.66632	nan	1374
Plxdc2	1.04399	0.78307	1590		DIP-gamma	0.856588	nan	1239
Urgcp	0.952446	0.78307	2778		CG14518	0.901487	nan	537
Ntf3	0.75394	0.78307	813		Ssl2	0.225062	nan	1242
Neu2	1.2298	0.783296	1137		beta4GalNAcTB	1.06079	nan	969
Sav1	0.862318	0.783296	1158		CG11841	5.28648	nan	957
Pex11a	0.848342	0.783296	0		CG11842	0.541736	nan	957
Cenpf	1.18546	0.783296	8991		CG11843	0.968214	nan	948
Arhgap20	1.03548	0.783296	3546		CG11898	1.01069	nan	3960
2810006K23Rik	1.09224	0.783458	552		CG14515	0.16271	nan	504
Cped1	1.205	0.783458	3078		CG14507	0.210897	nan	1119
Cbfb	0.921875	0.783458	546		CG45544	0.118324	nan	231
Nxt1	1.14538	0.783458	420		CG14506	3.6363	nan	1212
Lrrk2	0.953576	0.783458	7581		CG45546	1.33312	nan	279
Dlk1	0.914941	0.783488	1155		Spase12	0.918505	nan	294
Clybl	0.926975	0.783488	1014		Diedel	0.588475	nan	345
Phf5a	1.07057	0.78376	330		ND-20L	1	nan	636
Dok3	1.47341	0.78376	1332		Dr	0.893859	nan	1545
Tubgcp4	0.929587	0.78376	0		CG7567	0.494028	nan	633
Lmln	1.09616	0.78376	2043		CG11470	2.41559	nan	690
Cdyl2	0.927027	0.78376	1509		CG31041	0.737234	nan	594
Fcgbp	0.597755	0.784021	7749		CG7568	0.842518	nan	1446
P2rx5	1.51558	0.784415	1365		Diedel2	0.454539	nan	375
Spryd3	0.95218	0.784564	1326		Dop1R2	0.740338	nan	1611
Slc1a2	0.954025	0.784564	1707		ppk21	1	nan	1650
Mettl18	0.843068	0.784864	1086		ppk20	0.126405	nan	1692
Mustn1	1.41352	0.784928	246		ppk30	0.0849535	nan	1371
Mafk	1.12664	0.784957	468		Gycalpha99B	0.600811	nan	2028
Chrna5	1.14291	0.785228	1401		dmrt99B	0.380935	nan	1530
Zfp780b	0.869377	0.785329	2418		Obp99d	1	nan	411
Capn5	0.953344	0.785361	1920		Dup99B	1.08219	nan	162
Kctd10	0.947937	0.785361	945		CG15506	0.33195	nan	891
Rbl2	0.939216	0.785361	3405		CG34296	1.11735	nan	273
Retreg3	1.06168	0.785383	1398		fig	0.168231	nan	942
Pxmp2	1.1671	0.785405	579		CG7829	1	nan	759
Maob	1.05454	0.785485	1560		neo	0.252518	nan	2232
Grik1	0.897341	0.785485	2715		CG42592	1.19263	nan	426
Arhgap36	0.917674	0.785586	1722		Prtl99C	0.93798	nan	579
Nectin2	1.14329	0.785586	1401		CG15517	1.25368	nan	474
Spag5	0.869483	0.785939	3495		CG15515	0.85573	nan	369
Rnf157	0.95606	0.785939	2043		CG31036	0.309433	nan	3021
Elavl3	1.03146	0.785939	1101		Capa	1.01297	nan	453
Ankfn1	1.09618	0.785939	3456		trp	1.08669	nan	3825
Rictor	0.956044	0.785939	5124		Jon99Ciii	1	nan	795
Banf1	0.938077	0.786048	267		Jon99Cii	1	nan	795
Nkain3	0.905216	0.786048	543		Jon99Ci	1	nan	816
Dnaaf5	0.892213	0.786048	2559		CG15522	0.755284	nan	519
Tomm5	1.10919	0.786048	153		alpha-Man-Ic	0.606532	nan	1578
Car10	1.06283	0.786048	984		CG42557	1.69618	nan	459
Exoc2	0.960191	0.786048	2772		CG42558	1.55502	nan	366
Znrd1	1.08508	0.786048	369		TkR99D	0.0602759	nan	1551
Zcchc10	1.16034	0.786048	534		CG7896	4.15192	nan	4176
Tmem237	1.06683	0.786048	1209		CG34298	1.33312	nan	417
Cdk1	1.22075	0.786048	891		Tace	2.84502	nan	786
Gm10509	1.26835	0.786048	2169		CG7912	0.288392	nan	1806
Zfp974	1.17638	0.786048	2478		RpS28a	0.0418166	nan	192
Sgk2	1.14181	0.786178	1098		ocn	1	nan	444
Hmgn1	1.3142	0.78625	288		janB	0.9082	nan	420
Rnaseh1	0.879813	0.78625	777		Sry-beta	1.16926	nan	1068
Rin3	0.796687	0.786409	2940		Sry-alpha	1	nan	1590
Ktn1	0.93455	0.786413	3759		CG15528	1.16721	nan	681
Itga9	0.910048	0.786413	3108		Rpp14b	1.66685	nan	336
Smad7	1.07795	0.786413	1278		Rpp14a	0.922106	nan	333
Tlr3	1.09415	0.786698	2715		CG7950	3.09052	nan	474
Zfp655	1.05026	0.786698	1623		CG45072	0.856588	nan	903
Riox1	0.926758	0.786873	1809		CG45073	0.748495	nan	813
Golga1	0.931754	0.786873	2274		Ppi1	0.673477	nan	2994
Amt	0.923676	0.786873	1209		CG31029	0.521181	nan	2715
Tmem97	1.11471	0.786917	528		CG31030	0.501832	nan	1152
Ppib	1.04659	0.786917	648		CG31028	0.544883	nan	3462
Vsig10	0.796729	0.786917	1674		CG15530	1	nan	1482
Ccdc184	1.07086	0.786917	573		Anp	0.847866	nan	171
Tmem117	1.08738	0.786917	1542		CecA1	0.0367203	nan	189
Gale	1.10068	0.786917	1041		CecA2	0.731198	nan	189
Armc3	1.35808	0.786986	2595		CecB	1	nan	189
9130401M01Rik	0.941778	0.786986	1116		CecC	1	nan	189
Il1a	1.42486	0.787479	810		CG43448	1	nan	282
Ralyl	1.04281	0.787558	660		CG9737	0.217439	nan	1272
Sec31a	0.966148	0.787645	3606		CG9733	1.51768	nan	1251
Cx3cl1	0.940238	0.787675	1185		CG34299	1	nan	555
Gm19410	0.94882	0.787702	6294		CG9682	1	nan	1389
Kif3a	0.954124	0.787721	2094		CG18404	0.853457	nan	540
Sis	1.71368	0.787834	5454		CG34300	0.920544	nan	420
Arhgap15	1.09381	0.787834	1308		CG42740	1	nan	153
Wnk4	1.26156	0.787834	3666		CG2217	1.29809	nan	1092
Agl	0.940231	0.787834	4596		CG15533	1.34645	nan	2076
R3hcc1l	0.92932	0.787834	2325		CG15534	1.73706	nan	1998
Ppp4c	0.917582	0.787946	921		CG15537	5.72229	nan	1059
Edem3	1.06787	0.787993	2793		Osi23	0.893961	nan	765
Chtop	0.954315	0.787993	672		spdo	1.04302	nan	1695
Slco2a1	0.789396	0.787993	1929		Jon99Fii	1	nan	801
Fkrp	0.933545	0.787993	1482		Jon99Fi	1	nan	801
Pex1	0.938366	0.787993	3852		PH4alphaSG2	0.863876	nan	1581
Leo1	0.946114	0.788004	2001		PH4alphaMP	1	nan	1605
Elk4	1.07831	0.788004	1290		PH4alphaNE1	1.81998	nan	1611
Reep5	0.95969	0.788086	567		CG31371	0.845282	nan	1521
Pnrc2	1.23291	0.788159	420		PH4alphaSG1	1.11735	nan	1620
Ky	0.884307	0.788331	1983		CG15539	0.803396	nan	1158
Cep72	0.822668	0.788331	1938		CG34041	1.08621	nan	660
Sncaip	0.883531	0.788373	2895		PH4alphaNE2	0.803396	nan	1626
Mb21d2	0.946886	0.788373	1473		CG31524	1	nan	1608
Mansc1	1.12012	0.78865	1242		CG9698	0.645531	nan	1641
Vipr2	0.763752	0.788798	1311		CG34155	0.584933	nan	141
Prc1	0.813929	0.788798	1698		CG9702	0.396827	nan	2028
Brms1	0.913597	0.788798	738		Rpt6R	8.30302	nan	1197
Acbd7	1.66126	0.788904	264		CG9717	0.0936949	nan	1914
Pknox2	1.05588	0.788904	1422		CG31019	0.436588	nan	1977
Aldh1l2	1.17119	0.788904	2769		CG31021	0.401854	nan	1359
Jmjd8	1.07196	0.788904	807		PH4alphaNE3	0.810341	nan	1443
Myd88	0.857214	0.78891	888		CG31016	0.590365	nan	1608
Srsf6	1.0659	0.789142	1017		CG44954	0.689146	nan	261
Ercc1	0.911642	0.789142	894		CG2267	2.1282	nan	1167
Mier1	0.916858	0.78932	1530		CG31013	1.24794	nan	1602
Usp48	0.941114	0.78932	3102		CG34432	0.431162	nan	639
Col6a5	0.788571	0.78932	7920		CG34433	0.764318	nan	699
Dpy19l4	1.05875	0.78932	2166		Spn100A	0.267198	nan	1947
Rem2	1.09187	0.78932	1023		CG12069	0.565655	nan	1068
Gnl3l	1.04363	0.78932	1731		Pka-C2	0.732205	nan	1062
Ptpn3	1.0586	0.78932	2739		CG31010	0.0588458	nan	762
Lgmn	1.04082	0.789527	1305		eIF4H2	0.0883687	nan	1377
Ints11	0.933257	0.789536	1800		CG11313	0.229521	nan	1101
Anks1	0.928875	0.789838	3387		CG15543	0.343637	nan	870
Slc4a2	0.915944	0.789838	3711		CG15544	0.319943	nan	2553
Mfap3l	0.931586	0.789852	1227		tll	1	nan	1356
Slc7a7	0.706717	0.789852	1530		Cpr100A	0.844795	nan	723
Kcnma1	0.941343	0.789915	3627		CG15545	0.227831	nan	1074
Rpa2	1.07711	0.789915	810		CG15546	0.177498	nan	1230
Bfsp1	0.730242	0.789915	1989		CG12071	0.386143	nan	1743
Nme2	0.939385	0.789915	456		CG15547	0.615494	nan	1170
Tnpo2	1.04036	0.789915	2661		Cyp4c3	0.138791	nan	1605
Cptp	1.11789	0.789915	648		CG33483	1	nan	537
Tdrkh	0.921472	0.789915	1680		Ptx1	0.731295	nan	1527
Timm8b	0.944427	0.789915	249		CG15549	1	nan	411
Ankrd50	1.05114	0.789915	4281		CG15550	0.644574	nan	429
Hpgds	1.18504	0.789915	597		CG15548	0.803396	nan	2442
Ocel1	0.845318	0.789915	405		Ctr1C	1	nan	810
Rwdd3	0.851793	0.789915	801		5-HT7	0.544821	nan	1692
Snx13	0.94111	0.789915	2874		CG31008	1	nan	342
Retsat	0.896318	0.789915	1827		CG31007	0.537475	nan	528
Stard4	0.925015	0.789975	672		CG33773	1	nan	537
Ninl	1.16986	0.789975	4182		CanA1	0.150382	nan	1788
Dcaf12l1	0.927218	0.790026	1503		CG33920	0.754719	nan	540
Runx2	0.820877	0.790216	0		Sox100B	0.845922	nan	1587
Hebp2	0.760122	0.790804	615		CG11317	1.10765	nan	885
Gbp2	0.845775	0.790804	1767		CG15553	0.301234	nan	1563
Gm17455	1.77898	0.790804	384		CG11318	1.12	nan	2406
P2rx6	0.684978	0.790829	1167		Prosalpha3T	1.19263	nan	753
Ccn3	0.93357	0.790829	1062		CG15554	1	nan	441
Usp29	0.950608	0.79087	2607		CG15556	1.33098	nan	2265
Ciapin1	1.05796	0.791158	927		Gycbeta100B	0.601548	nan	2361
Etnppl	0.863244	0.791172	1497		bnk	1	nan	909
Prkca	0.956089	0.791687	2016		chp	0.214814	nan	3915
Aloxe3	0.844832	0.791687	2133		CG15563	0.785094	nan	348
Vrk3	0.912503	0.791687	1359		CG15564	0.166012	nan	1533
Lrrc27	1.15219	0.791736	1569		CAH6	0.674129	nan	894
Ctdsp2	0.814284	0.791802	810		CAH16	0.863876	nan	852
Tctn1	1.08961	0.791802	1779		ppk24	0.219912	nan	1785
Wdr92	1.09563	0.791802	1071		pHCl-2	0.201079	nan	1578
Pdcd6ip	0.948535	0.792096	2607		gskt	0.523085	nan	1503
Gstm4	1.1608	0.792096	654		CG31204	1	nan	1473
Lox	0.820349	0.792096	1233		Ugt35D1	0.803614	nan	1563
Dzank1	0.953727	0.792224	2208		Loxl1	0.619679	nan	1080
Cand2	0.875268	0.792503	3705		CG11333	0.863876	nan	612
Pank1	1.07476	0.792503	1644		mey	0.737319	nan	2322
Mstn	1.34203	0.792521	1128		nyo	0.390267	nan	2415
Elk3	1.18199	0.792521	1227		CG1638	1.24946	nan	1329
Surf2	0.930493	0.792521	771		kek6	0.05871	nan	2508
Nnt	0.919549	0.792555	2505		CG11550	1.14194	nan	894
Atp1a4	1.42779	0.792555	3096		CG42693	0.196439	nan	405
Ccdc39	0.898615	0.7926	2811		Smvt	0.23429	nan	1773
Arid3a	1.17615	0.792814	1803		CG2150	1.08883	nan	564
Stx3	1.11534	0.792925	570		Ir100a	0.621768	nan	1809
Elovl4	1.06849	0.792925	936		CG2053	0.815632	nan	894
Ythdf1	0.949888	0.792925	1677		mthl8	1	nan	1476
Csnk1a1	1.04737	0.792925	1095		CG43149	0.878657	nan	186
Adamtsl1	0.895233	0.792925	5310		Lsp1gamma	1.67957	nan	2316
Gprin2	1.31319	0.792925	1365		CG13405	0.633085	nan	570
Mmp14	1.09412	0.792925	1746		CG12483	2.44844	nan	264
Acbd4	1.12084	0.792925	982		Dic61B	3.22803	nan	2292
Nhsl1	0.930356	0.792939	4749		Vdup1	0.170993	nan	1026
Slx1b	0.897161	0.792939	0		CG13875	0.0611229	nan	1458
Nop56	1.05274	0.792939	1740		CG34140	1.05517	nan	918
Serpinf1	0.915101	0.793007	1251		CG13877	2.82024	nan	324
B4galt2	1.08917	0.793334	1107		CG34454	0.50399	nan	399
C2cd5	0.94273	0.793375	2142		CG34453	0.917987	nan	525
Cenpc1	0.942809	0.793467	2718		CG34263	1	nan	255
Nup107	0.941588	0.793596	2778		miple1	0.427263	nan	555
Uba6	0.950269	0.79362	3159		CG32845	0.0820552	nan	1158
Fam83h	0.742812	0.793647	3627		ttm2	1.06347	nan	1227
Exosc8	0.907199	0.793647	828		ddbt	0.932059	nan	342
Ankrd55	1.16057	0.794141	1878		CG1231	0.698542	nan	1035
5330417C22Rik	0.939865	0.794141	3039		Roc1b	0.45468	nan	366
Ndn	0.975051	0.794141	975		CG13884	0.987093	nan	489
Ccdc89	1.32468	0.794248	1110		CG13891	0.741318	nan	474
Triobp	0.914911	0.794598	1881		CG34267	1	nan	231
Zfp853	0.804915	0.794797	2199		CG34268	1	nan	249
Glra1	0.829624	0.794826	1347		CG34269	0.104238	nan	573
Rab3ip	0.945272	0.794826	1380		Ppm1	0.856588	nan	1056
Polr3c	0.918315	0.794826	1599		Kah	0.373373	nan	1326
Adam18	1.15097	0.794826	0		CG43337	0.819112	nan	516
Cenph	1.34057	0.794919	723		hiro	0.22871	nan	1338
Pmfbp1	1.44916	0.794939	3066		CG32483	0.459801	nan	1317
H4f16	1.16	0.794939	309		CG13894	0.368041	nan	1584
Pias4	1.0743	0.794939	1521		CG13898	0.856588	nan	453
Tlnrd1	1.11582	0.794939	1086		Gr61a	0.343899	nan	1308
Lacc1	1.2357	0.794939	1290		cep290	0.634438	nan	5934
Fermt1	1.41561	0.794939	2031		dpr20	0.569552	nan	1575
Prom1	0.931347	0.795146	2481		CG12502	0.593874	nan	2214
Cchcr1	0.78507	0.795146	2310		CG34056	0.304146	nan	1023
Nes	1.13572	0.795146	5592		CG34057	0.148778	nan	1065
Fam43a	1.09456	0.795146	1272		CG13905	0.849252	nan	714
Lamp5	0.92261	0.795162	840		nerfin-1	0.85573	nan	1407
Hpcal4	1.04922	0.795162	573		CG12038	0.0751463	nan	1221
Gpr61	0.909529	0.795263	1347		Trh	0.178942	nan	1665
Tpd52l1	1.08776	0.795263	627		Aplip1	0.370077	nan	1449
Aamp	1.03367	0.795482	1305		CG32335	0.221942	nan	966
Myo1h	0.625971	0.795482	639		LysB	1	nan	420
Capsl	1.24158	0.795482	624		LysD	2.55419	nan	420
Camk1	1.05473	0.79575	1122		LysE	0.845922	nan	420
A2ml1	0.92986	0.79575	4368		LysP	0.349645	nan	423
Car13	1.22699	0.7961	786		LysS	1	nan	420
Grm1	0.948459	0.796165	3597		CG33965	1	nan	951
Entr1	1.12563	0.796165	1077		CG33966	1	nan	930
Wdr78	1.13656	0.796165	2421		CG9192	0.458973	nan	933
Zfp3	1.14605	0.796203	1491		CG32318	1	nan	492
BC005624	1.06636	0.796203	867		CG9129	0.585408	nan	753
St6gal2	0.946978	0.796487	1572		CG9130	1.35498	nan	1551
Mapt	1.03627	0.796585	1116		CG9133	1	nan	996
Acot7	0.955858	0.796769	1050		tfc	1	nan	1128
Kctd14	0.803122	0.796772	702		CG32333	0.533713	nan	4497
Slc9a8	0.95499	0.796854	1728		CG9184	0.454841	nan	726
Zfp677	0.812773	0.796854	1902		ru	3.46951	nan	1023
Armc5	0.898315	0.797152	2778		CG32320	1.09983	nan	2301
Svil	1.13951	0.797173	5298		CG9168	0.845922	nan	1944
Il1rap	0.953705	0.797192	1710		FucTD	1	nan	1341
Tead2	1.38392	0.797192	1335		CG9173	1	nan	1299
Ccbe1	1.1579	0.797691	1224		SA-2	0.687613	nan	2919
Slc36a4	1.06144	0.797708	1500		rho	1.59942	nan	1065
Zfp512	1.05975	0.797708	1686		Naa30B	0.798816	nan	633
Enox2	0.908953	0.797801	1794		robl62A	0.814562	nan	312
Kctd1	0.948294	0.798349	795		Ir62a	0.464439	nan	1818
Cep126	0.891804	0.798531	3309		CG32313	1.36923	nan	543
Twnk	1.12728	0.798574	2055		Pcyt2	1.05747	nan	1143
Mid1	0.843003	0.799005	1383		CG12003	0.632154	nan	1368
Paqr5	1.33531	0.799005	990		CG18170	0.972848	nan	1485
Crhr1	0.926578	0.799005	1245		CG33791	0.918034	nan	3714
Chchd7	1.08507	0.799005	255		GC	1.16585	nan	2016
Cgas	0.671527	0.799005	1521		CG13928	0.707378	nan	735
Hcfc2	1.05856	0.799005	2163		nSyb	0.197759	nan	549
Akr1b10	1.09004	0.799005	948		Bro	2.72977	nan	639
Actr5	1.12742	0.799005	1824		CG13920	0.447906	nan	480
Tshz3	0.950125	0.799005	3243		RabX5	1.34645	nan	831
Terb1	1.46189	0.799005	2304		CG13930	0.845282	nan	2055
Xkr8	0.801039	0.799005	1203		CG7991	0.551465	nan	1824
St6galnac4	1.10849	0.799087	906		CG12011	0.856588	nan	1584
Il16	0.812213	0.799087	1872		CG13931	1	nan	516
Lamtor2	1.06845	0.799087	375		CG12035	0.545566	nan	900
Cfdp1	0.95803	0.799183	885		PIG-Wb	0.557484	nan	1512
Gm4988	0.84309	0.799183	1311		Dhc62B	2.72328	nan	11892
Ints9	0.925455	0.79975	1974		CG12020	1	nan	1098
Mrpl43	1.04782	0.79975	477		Cpr62Ba	1	nan	408
Ppt2	1.07242	0.80043	906		Cpr62Bb	0.844795	nan	582
Gtpbp4	1.06694	0.800805	1902		Cpr62Bc	1	nan	540
Pkd2	0.937396	0.800889	2898		Dbx	0.626419	nan	2223
Zfp112	0.859484	0.801013	2637		CG11815	0.85573	nan	849
Plaat1	1.08528	0.801013	501		CG1139	0.845922	nan	1353
Romo1	0.949945	0.801013	237		CG42841	1	nan	237
Plcl1	0.924959	0.801013	3288		CG42357	1.08669	nan	1347
Ccs	1.07183	0.801013	822		CG42356	0.73166	nan	1266
Mrpl57	1.07437	0.801013	306		CG34259	0.863876	nan	1278
Tle2	0.858285	0.801013	2196		CG42355	1	nan	483
Six4	1.56589	0.801013	2325		CG13810	0.994494	nan	1470
Id3	1.06729	0.801013	357		CG8960	0.845922	nan	342
Pak2	0.940678	0.801013	1572		CG15878	1	nan	1338
Derl2	1.07171	0.801026	717		Oseg2	0.298278	nan	5262
Taf6	0.92847	0.801026	2034		ACXD	0.865148	nan	3486
2010315B03Rik	1.13396	0.801041	1374		CG32301	1.06078	nan	2052
Tmem134	0.823023	0.801041	540		CG32305	1.10602	nan	3492
Phb2	1.06561	0.801041	897		CG13806	0.428527	nan	891
Creg1	1.07307	0.801059	660		obst-I	1	nan	657
Gdi1	1.03337	0.801172	1341		MsR2	0.142874	nan	1464
Comt	0.927422	0.80139	795		MsR1	2.67371	nan	1434
Ipo7	1.05149	0.801482	3114		CG13801	0.803396	nan	2070
Eomes	1.41251	0.801984	2064		Mzt1	0.857316	nan	246
Rufy2	0.956366	0.801984	1818		CG32299	1	nan	402
Cln8	1.08153	0.802209	864		CG32298	1	nan	600
Dapk1	0.953163	0.802434	4290		CG16762	0.0255996	nan	762
Rc3h2	0.953856	0.802434	3561		CG32295	2.23742	nan	1074
Ppp2r1a	0.972501	0.802651	1767		CG16984	0.972947	nan	921
Klf6	0.940557	0.802651	954		CG42245	1.1323	nan	453
Zfp429	0.747614	0.80277	1455		CG14949	0.114099	nan	624
Senp1	0.877881	0.802785	1920		CG1143	0.105569	nan	888
Phtf2	0.895395	0.802787	2241		CG1246	0.162854	nan	1311
Tango6	0.896579	0.802802	3237		Snup	0.91343	nan	1053
Scamp1	1.05473	0.802901	1014		CG42304	0.718409	nan	1695
Tead1	1.12103	0.802901	1278		Fife	0.779502	nan	3942
Mpdu1	1.06711	0.802901	741		CG33233	1	nan	1467
Exo5	1.20143	0.802901	1119		CG33234	0.754719	nan	1425
Cpsf3	0.956205	0.803108	2052		Acp62F	0.592316	nan	345
Naa10	1.05875	0.803108	705		spz5	2.16212	nan	1161
Rprd1a	1.05106	0.803108	936		Shab	0.318311	nan	2916
Chrnb3	0.808657	0.803108	1347		CG9970	0.996717	nan	1452
Mcc	1.09982	0.803108	2484		CG32846	0.110621	nan	1068
Ephx4	1.05144	0.803108	1077		CG34025	0.74098	nan	975
Pde11a	0.885382	0.803108	2799		Or63a	0.844795	nan	1260
Arhgap1	0.954793	0.803429	0		CG2113	1	nan	549
Dnttip1	0.922754	0.803429	984		FMRFaR	0.518738	nan	1647
Otx2	1.6231	0.803598	867		CG32488	1	nan	921
Jsrp1	0.833368	0.803695	996		CG32487	1.08669	nan	960
Toe1	0.913716	0.803744	1533		aly	0.504226	nan	1704
Tagln3	0.966474	0.803744	597		CG45066	0.85573	nan	801
Nicn1	1.04402	0.803744	639		CG45067	0.304299	nan	2643
Basp1	0.956395	0.803904	678		CG14963	2.71489	nan	783
Cntnap2	0.971237	0.803904	3996		CG42494	0.175767	nan	849
Ly75	0.8409	0.803904	5169		CG32284	0.428411	nan	306
Bms1	0.929924	0.803904	3852		CG14957	0.728291	nan	288
Hmox1	0.866726	0.803938	867		CG42525	0.993347	nan	1131
Baz1a	0.866324	0.804078	4656		CG14958	1	nan	435
Ccdc92	1.08131	0.804078	942		CG32271	0.637391	nan	744
Acta2	0.868061	0.804078	1131		CG33159	0.382429	nan	771
Col28a1	1.30696	0.804078	3423		CG32277	0.731814	nan	783
Emc3	1.05512	0.804078	783		CG33160	0.0755302	nan	774
Cdkl2	1.07312	0.804199	1692		CG32269	1.51671	nan	996
Pglyrp1	0.878728	0.804322	546		CG32270	0.75249	nan	777
Haus3	1.13787	0.804322	1710		CG12078	0.845922	nan	759
Slc12a4	0.939586	0.804368	3255		CG43389	0.491441	nan	144
Phf24	0.964325	0.804368	1089		CG34265	0.062817	nan	336
Pfkm	0.962595	0.804386	2340		CG14960	0.803396	nan	993
Qdpr	1.07848	0.804386	723		CG12017	0.851525	nan	1782
H3c2	1.22223	0.804386	408		CG12009	0.762629	nan	2715
Atp7a	0.925357	0.804465	4476		Drsl2	1.25162	nan	210
Stat5a	0.818771	0.805191	2379		Drsl3	0.856588	nan	213
Fbh1	0.95006	0.805191	3126		Drsl4	1.23469	nan	213
Hsp90ab1	1.03154	0.805206	2172		Drsl5	0.16305	nan	207
Ibtk	0.909778	0.805277	4056		CG12016	1.09627	nan	969
Cd44	1.093	0.805277	1095		CG42456	1.04598	nan	243
Trafd1	0.955923	0.805401	1740		CG14961	0.218738	nan	2742
Caly	0.956386	0.805401	678		Drsl1	1	nan	207
Macrod1	0.915122	0.805401	969		Drsl6	1	nan	216
Smim27	1.26374	0.805422	147		ImpE2	1	nan	1398
Fbxo38	1.05324	0.805524	3582		CG10359	0.118357	nan	1455
Adam12	1.15843	0.805524	2709		CG10357	1.39815	nan	963
Mphosph9	0.853355	0.805545	0		CG14974	1	nan	378
Atl3	0.93059	0.805545	1623		CG10862	1.28577	nan	1062
Trappc5	1.06164	0.805545	564		CG43098	1	nan	480
Nedd9	0.927697	0.805545	2499		CG43089	1	nan	432
Nt5c2	1.04903	0.805545	1680		ppk27	0.979106	nan	1266
Lrrc51	0.782216	0.805545	438		CG32266	1.31826	nan	231
Exoc3l2	1.50796	0.805545	2367		CG32263	0.700906	nan	618
Clta	0.970423	0.805545	744		Acp63F	0.334062	nan	243
Ighmbp2	1.07591	0.805545	2979		Rdh	1.958	nan	141
Adamtsl3	0.85241	0.805545	5118		Awh	1	nan	642
B9d2	0.918648	0.805545	525		Gr63a	1	nan	1467
Rasd1	0.850185	0.805545	840		CG12766	0.0551371	nan	960
Timmdc1	0.931016	0.805545	855		CG14982	3.17333	nan	2319
Fa2h	0.948023	0.805545	1116		CG10853	1.22248	nan	465
Gnrh1	0.746887	0.805545	270		CG14983	1	nan	489
Ppm1g	1.05635	0.805641	1626		CG14984	0.175322	nan	345
Spg7	0.948559	0.805772	2343		CG12605	0.995666	nan	1857
Arv1	0.840646	0.806024	798		CG43915	1	nan	315
Stradb	1.07233	0.806167	1254		scrt	0.353931	nan	1959
Plekho2	0.895394	0.806414	1485		FoxL1	0.565308	nan	1095
Tmub2	1.06805	0.806663	957		Gr64a	0.912232	nan	1368
Epc1	0.947115	0.806684	2439		Gr64c	0.844795	nan	1257
Tm9sf2	1.04153	0.806684	1986		Gr64b	1	nan	1218
Mbd1	1.06657	0.806684	1899		Gr64d	1	nan	1059
Prss41	1.40419	0.806684	966		Gr64e	1.25259	nan	1353
Sugt1	0.961624	0.806684	1008		Gr64f	0.390205	nan	1407
Ankrd34b	1.05926	0.806684	1524		Dpy-30L2	0.775045	nan	294
Slc19a2	0.932242	0.806767	1494		CG32259	0.819348	nan	489
Rph3al	1.45494	0.806767	906		Gad1	0.482024	nan	1530
Ifit3b	0.834184	0.806767	1209		CG14989	0.856588	nan	738
Snx21	0.92184	0.806786	1089		CG14990	0.88468	nan	966
Hpgd	0.912388	0.80689	807		Akh	0.481896	nan	237
Tnfrsf12a	1.15746	0.806948	387		CG32260	0.780863	nan	1185
Slc16a4	1.19659	0.806987	1500		CG1299	0.335277	nan	1533
Parva	1.04817	0.806997	1116		nab	0.863876	nan	1692
Ppm1m	0.876652	0.807321	1386		mas	1.70646	nan	3138
Tes	1.20851	0.807321	1257		CG18675	1.4044	nan	873
Pmm1	0.948746	0.807321	786		Teh4	0.216978	nan	1572
Actr3	1.05632	0.807321	1254		Teh2	0.400733	nan	939
Ggt7	1.04099	0.807321	1986		Teh3	0.860812	nan	1344
Tgfb1	0.836128	0.807321	1170		tipE	0.102393	nan	1356
Gpr1	0.765841	0.807321	1059		CG15005	0.238268	nan	2250
Zfp212	0.901777	0.807321	1476		Cpr64Aa	0.931398	nan	576
Slc39a1	0.903526	0.807321	972		Cpr64Ab	0.478437	nan	360
Pqlc2	0.917927	0.807321	879		Cpr64Ac	0.097232	nan	564
Hnrnpul1	1.0412	0.807321	2577		Cpr64Ad	0.873389	nan	741
Ddx41	1.08671	0.807321	1866		VhaM9.7-a	0.546487	nan	255
Nle1	0.890677	0.807321	1455		CG1273	0.230727	nan	3504
Gldc	0.939977	0.807321	3075		CG33764	1.15092	nan	540
Eno4	1.19291	0.807321	1854		srw	1	nan	408
Kbtbd8	1.11091	0.807341	1797		dyl	3.0465	nan	1833
Insm1	0.888945	0.807349	1563		CG33514	0.776598	nan	933
Rab3a	1.02224	0.807349	660		DopEcR	0.679244	nan	966
Lcat	0.925496	0.807349	1314		CG32240	0.968016	nan	435
Dtx1	0.941977	0.807349	1881		CG15020	0.940519	nan	1812
Acp2	1.04844	0.807349	1302		CG15021	0.947981	nan	1260
Zfp93	1.13434	0.807349	1935		CG12607	0.897452	nan	465
Optn	1.05267	0.807479	1752		CG11345	1	nan	726
Ldb3	1.11625	0.80755	1866		CG15022	0.100332	nan	885
Plekhh2	0.87163	0.807969	4473		CG15023	1	nan	507
Rab7	0.945353	0.807969	621		CG15024	1	nan	318
Pnpla6	1.06274	0.807969	4077		CG32241	0.844795	nan	1245
Babam1	1.06895	0.807969	999		CG32249	0.855278	nan	726
Zap70	1.33307	0.807969	936		CG32248	0.845282	nan	546
Rfx7	0.94829	0.807969	4377		CG11349	1	nan	1887
Dda1	0.941889	0.808095	306		CG7465	1	nan	963
Fyb2	0.730249	0.808121	2106		CG11350	1	nan	1368
F8a	1.07881	0.808121	1143		CG13722	1.85604	nan	2124
Cdc42ep5	1.23066	0.808121	450		CG13721	1	nan	318
Fam192a	0.958556	0.808295	762		CG13720	1	nan	1461
Fzd2	1.09144	0.809077	1710		NT1	1	nan	1362
Tspan4	1.11458	0.809155	714		CG33777	0.74098	nan	516
Slc44a4	1.3641	0.809155	2121		CG42540	0.435659	nan	1194
Gamt	1.06521	0.809174	708		CG32246	1.24035	nan	1695
Morn1	0.857381	0.809257	1431		axo	1.31287	nan	6537
Ciart	1.09842	0.809277	1125		CG13716	1	nan	351
Adam9	0.960362	0.809496	2589		TTLL1B	1	nan	1461
Ccdc96	1.12504	0.809531	1752		CG32236	1	nan	1155
Spire1	0.950829	0.809531	2364		CG34266	1	nan	264
Stam2	1.05427	0.809531	1569		CG7514	0.844795	nan	903
Sh3tc2	0.802271	0.809538	3867		CG18418	0.732985	nan	933
Morc2a	0.950635	0.809554	3090		CG15876	1.34645	nan	414
Pla2g4a	1.09289	0.809554	2244		CG13713	0.632325	nan	297
Eogt	1.07393	0.809554	1581		CG13712	1	nan	351
Dpf1	1.04824	0.809554	1161		CG13711	0.602403	nan	381
Armc1	1.05249	0.809554	846		CG7509	0.958954	nan	1845
Pcbp3	0.951009	0.809554	1113		CG13708	0.224553	nan	3903
Armcx1	0.940574	0.809554	1368		CG13707	0.0865235	nan	489
Polr2c	1.11959	0.809554	825		CG32237	1	nan	2733
Ncstn	0.960056	0.809554	2124		CG32235	1	nan	249
Myrfl	1.72519	0.809554	2712		Dnah3	6.08113	nan	13155
Spata32	1.52032	0.809554	1002		CG13705	1.38526	nan	1296
Fcgrt	0.94041	0.809667	1095		CG13704	1	nan	408
1300017J02Rik	1.73116	0.809667	2100		Rh50	0.396221	nan	1347
Snx29	0.936503	0.809709	2454		Con	0.312589	nan	2073
Dip2a	1.03774	0.809709	4686		CG17030	1	nan	540
Ak7	0.862981	0.80983	2169		CG32232	1.1737	nan	2925
Ppp2r3d	0.73834	0.80983	62		ATPsynCF6L	1	nan	441
Slc30a3	1.05858	0.80988	1164		CG4597	1	nan	564
Osbpl8	1.04584	0.80988	2667		CG15212	1	nan	189
Pias3	0.924709	0.810184	1884		CG15213	0.725114	nan	186
Pfkfb2	1.0492	0.810231	1599		CG10674	0.926213	nan	324
Rpa1	1.05056	0.810755	1869		Gdap1	1.56196	nan	978
Tuba8	1.09958	0.810755	1347		CG4669	0.825051	nan	1833
Timp3	1.04874	0.810838	633		Ir64a	0.845282	nan	2577
Acss2	0.959635	0.810838	2103		DIP-delta	0.844795	nan	567
Tmem167b	1.0555	0.810838	222		CG4835	1.0795	nan	3672
Tmem160	0.937756	0.810838	564		CG34342	1.00753	nan	1716
Cdc42ep2	1.09217	0.810838	642		Lkr	2.4163	nan	1626
Kxd1	1.08451	0.810838	531		CG13285	1.14194	nan	594
Irx3	0.601998	0.810838	1521		Alp10	0.340445	nan	1572
Il23a	1.35692	0.810838	588		Alp9	1.1056	nan	1551
Sf3b3	0.965526	0.810838	3651		CG10591	0.663509	nan	936
Eva1b	0.776323	0.810838	492		lin-28	0.574249	nan	585
Serpinb1b	1.18299	0.810838	1146		sif	3.31067	nan	3810
Med13	0.961636	0.810946	6513		CG46320	1	nan	162
Fbl	0.883647	0.810946	981		CG44521	1	nan	276
Purg	1.08222	0.810946	975		Pmi	3.17393	nan	519
Wipf1	0.906792	0.811147	1479		Cralbp	1.25271	nan	972
H1f1	1.07527	0.811147	639		Tektin-C	0.371438	nan	1263
Slc26a4	0.73823	0.811274	2340		CG42272	0.0467231	nan	1302
Zfp449	1.11582	0.811274	1554		CG13287	0.560415	nan	1383
Zfp518b	1.0706	0.811274	3246		CG5592	0.258771	nan	1620
Adgb	0.7479	0.811274	4974		CG32413	0.85649	nan	996
Ptger3	0.880202	0.811297	1098		CG10486	1	nan	2118
Chst11	0.951579	0.81187	1056		CG13288	1.15092	nan	750
Dthd1	0.610221	0.81187	2715		CG33993	0.154922	nan	1263
Golga7b	1.04386	0.81187	501		PVRAP	0.857316	nan	1422
Zfp369	0.938803	0.81187	2535		alphaKap4	1.19908	nan	1326
Nek1	0.93379	0.811903	3609		CG10477	1	nan	816
Sec16b	1.32897	0.811922	3153		yip7	1	nan	810
Lrrc24	0.94703	0.811995	1563		CG6462	1	nan	957
Mst1r	0.863622	0.811995	4134		Jon65Aiv	1.11735	nan	813
Vdac2	1.02832	0.811995	885		Jon65Aiii	0.747839	nan	822
Pld1	0.917084	0.811995	3108		Jon65Aii	0.73166	nan	777
Nme1	1.02417	0.812107	456		Jon65Ai	1.08669	nan	786
Naa20	1.07551	0.812107	534		CG6592	0.590767	nan	1314
Dmrtb1	1.36146	0.812107	0		CG10472	0.167663	nan	870
Spin1	1.05533	0.812456	786		ssp6	0.0996802	nan	2598
Apbb1	1.03072	0.812494	2124		CG13293	0.0250761	nan	1782
Slc10a7	0.85143	0.81255	1020		CG10469	0.444514	nan	801
Tgfbr2	1.09103	0.81255	1701		Ets65A	1.34645	nan	1470
Kcnk1	1.04647	0.81255	1008		l(3)mbn	0.948527	nan	1959
Vstm5	0.876769	0.81255	597		Lcp65Ag3	1	nan	315
Rnf219	1.08599	0.81255	2166		Cpr65Au	1	nan	318
Adamts9	0.892197	0.81255	5793		Lcp65Ag2	1	nan	315
Gmeb2	0.926823	0.812691	1590		Lcp65Ag1	1	nan	315
Slc22a18	0.684903	0.812773	1230		Lcp65Af	1	nan	300
1810055G02Rik	0.902037	0.812846	1176		Lcp65Ae	1.33312	nan	297
Pdlim4	0.9158	0.812846	990		Cpr65Av	1	nan	333
Grin2c	0.927267	0.812846	3717		Cpr65Aw	1	nan	351
Aip	0.959767	0.813344	990		Lcp65Ad	1	nan	324
Als2	0.945984	0.81336	4953		Lcp65Ac	1	nan	327
Slco2b1	1.07201	0.81336	2079		Lcp65Ab2	1	nan	312
Kazn	1.05951	0.81336	1036		Cpr65Ax1	1	nan	306
Ets2	0.955442	0.81336	1404		Lcp65Ab1	1	nan	312
Inpp4b	1.06369	0.81336	2772		Cpr65Ax2	1	nan	306
Zswim3	0.922827	0.81336	2085		Lcp65Aa	1	nan	306
Gpatch4	0.898229	0.813672	1245		Acp65Aa	1	nan	315
Kcnk4	1.09491	0.813677	1194		Cpr65Ay	0.856588	nan	327
Hps1	0.843789	0.813677	2136		Cpr65Az	1.3064	nan	717
Hmgcr	0.956428	0.813677	2661		Prdm13	0.589478	nan	1395
Ccdc120	1.13101	0.813677	1887		CG43293	0.999506	nan	309
Skil	1.0506	0.813677	2025		CG8219	0.64055	nan	2559
Mib2	0.946672	0.813677	2763		CG33946	0.910856	nan	120
Unc13d	1.54843	0.813677	3249		CG42714	0.588041	nan	303
Cd74	0.860645	0.813677	645		CG43168	1	nan	252
Carmil3	0.933116	0.813677	4125		Or65a	0.817518	nan	1251
Rtn4rl1	0.938992	0.813677	1335		Or65b	1	nan	1218
Atxn10	0.974761	0.813677	1425		Or65c	0.803396	nan	1230
Acad12	0.786241	0.813722	1665		CG13300	0.141799	nan	1164
Crybg1	0.775564	0.813722	5898		Sfp65A	1	nan	423
Cyren	0.766313	0.813753	471		CG32396	0.297583	nan	1386
Slc26a7	0.845861	0.813753	1968		GluRIA	2.47878	nan	2973
Tmem229b	1.17391	0.813753	501		eIF4E4	0.693151	nan	687
Rab27a	1.15715	0.813756	663		CG32395	1	nan	1113
Szrd1	1.09362	0.813959	456		CG8519	0.20096	nan	621
Tssc4	1.05828	0.813959	951		Rsph3	0.670593	nan	1233
Esam	1.10905	0.813959	1182		CG45413	0.845282	nan	444
Zc3h15	0.945962	0.813959	1278		CG14820	1.60582	nan	1248
Pds5a	1.03636	0.813959	3996		tow	0.232736	nan	1323
Tmem178b	0.958363	0.813959	882		CG10064	0.490009	nan	2226
Chmp5	1.03872	0.814302	657		CG32388	1	nan	237
Jade1	0.924507	0.814494	2502		CG43439	1	nan	168
Card19	1.12938	0.814494	549		CG17744	0.498198	nan	714
Hnrnph1	0.957343	0.814494	1347		CG8641	1.22522	nan	1302
Anapc15	1.15566	0.814502	396		CG14823	0.311779	nan	348
Igfbp7	0.932679	0.814502	846		CG32391	1.08669	nan	732
Mier2	1.05602	0.814502	1623		CG34030	0.577317	nan	819
App	1.02971	0.814502	2085		Cpr65Ea	1	nan	381
Dmpk	0.879564	0.814502	1611		Cpr65Eb	0.749708	nan	537
Tmem38b	1.14268	0.814502	876		Cpr65Ec	1	nan	381
Stxbp4	1.04945	0.814502	1671		BBS1	0.47903	nan	1815
Zfp706	0.885084	0.814502	228		Acbp4	1	nan	252
Slco1a4	1.09746	0.814648	2010		Acbp6	1.90434	nan	246
Sec22c	1.09445	0.814665	909		Acbp3	1.33312	nan	252
Tmem200a	1.06626	0.815264	1473		Dscam2	0.422783	nan	1629
Bdnf	1.06967	0.815264	747		CG14826	1	nan	657
Tbxa2r	1.42814	0.815264	1023		CG14829	0.538877	nan	657
C87436	1.11224	0.815264	1722		CG42307	1.21202	nan	285
Otud7a	0.951037	0.815264	2778		mus312	0.853333	nan	3447
Paqr4	1.06811	0.815264	819		CG43780	0.79831	nan	486
Klhl26	1.05847	0.815264	1818		CG43781	1.06025	nan	171
Nfkbil1	1.10317	0.815264	1071		CG8564	0.0490272	nan	1512
Rcan3	0.933353	0.815264	717		CG8563	0.0796382	nan	1320
Fra10ac1	1.08378	0.815264	945		CG32379	1	nan	1032
Ubfd1	1.04538	0.815264	1104		CG8562	0.778911	nan	1272
Fads3	0.93689	0.815264	1347		CG18417	1.23962	nan	1281
Fcrlb	1.60784	0.815264	1281		CG8560	0.610879	nan	1254
Kctd12b	0.886528	0.815264	876		CG42458	0.535963	nan	2133
Wdr47	0.966884	0.8154	2760		CG14835	1.0002	nan	456
Smcr8	0.949097	0.815465	2805		sphinx1	1.15743	nan	759
Cldn5	0.894512	0.815465	654		sphinx2	0.750266	nan	759
Apex2	0.874308	0.815631	1548		CG33278	1.91945	nan	1194
Ptprr	1.05158	0.815631	1968		ppk26	1.27933	nan	1791
H6pd	0.907599	0.815631	2391		CG42661	1	nan	423
Btbd16	0.665605	0.815631	1518		Tsp66A	1	nan	708
Zfp469	0.812883	0.815631	11295		CG42660	1.08669	nan	426
Fbxo22	1.0495	0.815713	1206		CG8543	1	nan	657
Ddx27	0.943155	0.816198	2280		CG8541	1	nan	825
Lysmd3	1.14007	0.816198	915		CG43292	1	nan	426
Csf1r	0.964962	0.816198	2931		mthl6	1	nan	1440
Rel	0.900609	0.816198	1764		Cyp316a1	2.09071	nan	1452
Ms4a6c	1.39284	0.816266	651		CG7548	2.65747	nan	591
Saal1	0.925393	0.816266	1422		ltl	0.568531	nan	2451
Smoc2	1.11664	0.816484	1341		CG16998	1	nan	774
Clec4a3	1.25001	0.816599	711		CG32374	0.880476	nan	897
Sft2d3	0.816647	0.816599	636		CG32376	0.328837	nan	873
Acsbg1	1.0489	0.816599	2163		CG14837	2.32963	nan	2280
Dock9	0.96209	0.816617	6165		CG14838	0.139549	nan	3396
Nmral1	1.06368	0.816617	897		CG7716	1.5439	nan	2184
Prkab1	0.924963	0.816617	810		PGRP-SD	0.277775	nan	558
Plrg1	1.04118	0.816617	1539		CG44195	0.799089	nan	2082
Prmt6	1.1046	0.816617	1134		CG8492	1.25305	nan	4080
Rfx3	1.06516	0.816797	2277		Snmp2	0.490545	nan	1530
Spc25	1.36552	0.816797	678		CG13685	0.521515	nan	747
Xkrx	0.690469	0.816797	1347		CG7409	0.550631	nan	462
Ccdc71l	1.11716	0.816881	654		CG32371	0.309772	nan	882
Ap2m1	1.13423	0.816889	1305		eIF4E5	2.68104	nan	696
Gorasp2	1.04694	0.816889	1353		CG43880	0.747839	nan	486
Pdlim5	0.94627	0.816988	1773		exex	0.239879	nan	1575
D7Ertd443e	0.843155	0.817051	2073		CG42590	1.09153	nan	840
Sntg1	1.06995	0.817051	1551		CG42591	0.170965	nan	477
AI429214	0.84112	0.817051	879		fan	0.306816	nan	654
Nlgn2	0.959883	0.817051	2508		CG13675	1.64733	nan	453
Klf9	1.05334	0.817097	732		mthl7	0.890563	nan	1425
Mtpap	1.05728	0.817205	1755		CG7387	0.738757	nan	1347
Gemin6	1.21003	0.817205	498		CG7366	0.368348	nan	1167
Prtn3	1.36969	0.817205	762		CG13679	0.364002	nan	357
Spink8	0.713145	0.817205	315		CG8006	1	nan	1509
Pcdh18	0.914949	0.817295	3402		CG13674	1.07749	nan	411
Ccdc166	1.16344	0.817462	633		CG13678	0.590359	nan	384
Ppp3ca	1.04395	0.817734	1563		eIF4E3	0.335377	nan	732
Tmem109	0.939747	0.817816	729		CG7213	0.547355	nan	1347
Krt10	0.870572	0.817816	1683		CG7201	1.15435	nan	1035
Oprl1	0.951608	0.817881	1188		Gr66a	0.246482	nan	1581
Gstm7	1.07739	0.817881	642		CG43059	1	nan	231
Tafa1	1.05306	0.817881	399		CG13670	0.558209	nan	798
Pld4	1.1101	0.817952	1509		CG34461	0.741525	nan	414
Maged2	0.961941	0.817952	1848		CG34462	1	nan	936
Rftn2	1.07395	0.817952	1500		Cpr66Cb	0.389485	nan	486
Pycr2	1.05873	0.817952	960		Culd	0.424167	nan	2220
Trim17	1.28103	0.817952	1431		ImpE1	5.33026	nan	4848
Clpx	0.936598	0.817952	1902		Jon66Ci	0.644574	nan	780
Aldh1a7	0.855467	0.817952	1503		Jon66Cii	1	nan	786
Rab1a	0.945127	0.817993	615		CG33057	1.9241	nan	636
Rgs12	0.939337	0.818103	2169		mkg-p	0.99326	nan	1977
Elavl2	0.949126	0.818103	1164		CG6765	0.964227	nan	2043
Btbd9	1.04444	0.818103	1836		se	1.34143	nan	729
Tctex1d1	0.584799	0.818103	531		CG6282	0.0891856	nan	948
Pea15a	0.961491	0.818156	390		S-Lap1	0.706373	nan	1665
Ankrd45	0.944946	0.8183	744		S-Lap2	2.63357	nan	1656
Ghsr	0.666387	0.8183	1092		CG13305	1.19908	nan	969
Nim1k	0.912614	0.818406	1308		Pex7	0.845922	nan	1017
Gmip	0.895565	0.818492	2913		Arr2	2.116	nan	1203
Atp5g1	1.24849	0.818539	408		CG43965	0.671333	nan	114
Aif1l	1.12342	0.818539	450		CG13306	0.0457612	nan	282
Rhbdf1	1.12717	0.818558	2568		CG6576	0.902234	nan	801
Zfp202	1.23122	0.818661	0		Acbp5	0.101845	nan	246
Rrnad1	0.909238	0.818666	1425		CG13310	1.60582	nan	1203
Slc12a8	0.784561	0.818673	2115		CG13311	0.73591	nan	459
Aifm2	1.13052	0.818824	1119		CG34426	0.27978	nan	888
Ttc37	0.935734	0.818824	4689		CG32023	2.09565	nan	480
Pou3f1	0.945871	0.819363	1347		CG34427	0.51782	nan	807
Zcchc14	0.934694	0.819363	2868		CG13312	1	nan	1026
Ccsap	0.95468	0.819363	756		CG32024	0.591456	nan	627
Wdr34	0.926595	0.819363	1611		CG13308	0.857316	nan	699
Egr1	1.09942	0.819528	1599		CG13309	0.867623	nan	687
Ccdc51	0.886332	0.819732	1218		CG32026	0.358753	nan	2157
Endod1	1.04871	0.819732	1503		CG43169	0.998459	nan	210
Eif2b5	0.953807	0.819732	2151		TrpA1	0.148037	nan	3696
Oxct1	1.0386	0.819845	1560		mfr	2.31536	nan	4194
Zdhhc4	1.14786	0.820025	1029		CG13313	0.507971	nan	1245
Efna1	1.11638	0.820025	615		CG5653	0.567919	nan	1428
Dcun1d1	0.893536	0.820067	732		CG13314	0.557475	nan	378
Ak8	0.82471	0.82012	1437		CG5280	0.329306	nan	750
Tmem132d	0.940818	0.82012	3291		Doc3	1.36078	nan	1272
Elp5	1.06736	0.820452	900		Doc2	1.01493	nan	1407
Htr1d	0.786712	0.820452	1122		Doc1	0.572489	nan	1068
Ndrg4	1.01722	0.820452	1056		nwk	0.167454	nan	3018
Rln1	1.32495	0.820554	555		Rdl	0.345961	nan	1818
Isl1	0.871838	0.820602	1047		CG4483	1	nan	1305
Lrrc55	1.0942	0.821182	894		CG4477	1	nan	945
Ell	1.06848	0.821298	1806		GluRIB	1	nan	3285
Efnb1	1.09056	0.821299	1035		PGRP-LF	0.0882038	nan	1107
Dhx30	0.960106	0.821305	3651		CG32040	2.32366	nan	939
Tmtc3	1.07456	0.821305	2760		CG34456	0.927243	nan	501
Fbll1	0.959768	0.821305	942		Hsp22	1.14686	nan	522
Rpgrip1l	1.05249	0.821305	3792		CG4461	3.27393	nan	600
Zbtb11	0.941258	0.821305	3150		CG3982	0.987817	nan	1047
Atat1	0.94542	0.8217	930		CG33703	0.845922	nan	543
Map3k3	0.891354	0.8217	1878		CG33702	1.81323	nan	537
Gdpd2	0.877892	0.821836	1617		CG33700	0.577317	nan	525
Lrrc74b	1.32811	0.821836	1173		Or67a	1.15092	nan	1221
Klhdc1	1.07073	0.821836	1218		Ir67a	1	nan	1752
Igfbp4	0.946025	0.822145	762		Tmc	0.434915	nan	5796
Pdk4	1.08867	0.82245	1236		CG3222	0.618016	nan	1137
Cggbp1	1.06401	0.82245	501		CG3088	0.740439	nan	756
Uchl4	0.750247	0.82245	699		CG3306	0.845922	nan	864
Galr3	0.671094	0.82245	1110		Or67b	0.818813	nan	1263
Sgcd	0.815691	0.82245	867		CG8329	0.668925	nan	777
Crip1	1.11747	0.82245	231		CG18179	0.794167	nan	804
Lats2	0.905602	0.822454	3126		CG18180	0.454486	nan	792
Ackr3	0.911952	0.822523	1086		CNMaR	4.76361	nan	1440
Orai1	0.905577	0.822523	912		CG16719	0.452259	nan	813
Zbtb9	1.05862	0.822523	1377		CG6761	0.733916	nan	2502
Grid2	1.04156	0.822687	3021		CG6749	1.15687	nan	1656
Clec3b	1.19081	0.82276	606		CG32052	1.72109	nan	1527
Ifitm1	1.2741	0.82276	318		Zasp67	1.6056	nan	1812
5730409E04Rik	1.03452	0.822921	690		Ilp1	1	nan	462
Mmp23	1.39218	0.823104	1173		Ilp2	0.803396	nan	411
Cd7	0.736297	0.823159	630		Ilp3	1	nan	360
Zfp952	0.933812	0.823299	1512		Ilp4	0.847866	nan	402
Cd68	1.08054	0.823299	978		Ilp5	1	nan	324
Mblac2	1.05894	0.823299	837		CG34382	0.683068	nan	2409
Tsacc	0.763292	0.823299	372		CG6709	1.11735	nan	351
Tusc1	0.849249	0.823299	615		Hez	1.34355	nan	558
Irf2bp1	0.957194	0.823299	1752		bma	0.33093	nan	2562
Kctd11	1.49254	0.823299	696		vnc	2.98663	nan	588
Dnah7c	1.31979	0.823599	12072		CG42455	0.888959	nan	234
Mical1	0.923285	0.823906	3144		CG14160	0.85573	nan	1449
Ccdc60	0.67347	0.823906	1632		CG32053	1	nan	1488
Sdc4	1.06859	0.823906	594		CG32054	1	nan	1689
Cables2	0.915874	0.823906	1428		CG42825	0.856588	nan	1554
Chodl	0.838015	0.823906	819		CG42826	1	nan	1419
Fam241b	1.07084	0.823906	360		dpr10	0.593874	nan	1224
Ptp4a3	0.920163	0.824021	519		CG8072	6.11087	nan	741
Slc25a5	1.04007	0.824356	894		CG6628	0.315895	nan	831
Ubr7	1.03859	0.824442	1275		CG8065	1	nan	900
Def8	0.946478	0.824442	1344		CG32055	0.265013	nan	1602
Harbi1	1.10703	0.824442	1047		Or67c	0.887303	nan	1212
Pdxdc1	1.02992	0.824442	2367		can	0.341083	nan	2826
Adgrg1	0.949596	0.824442	2061		Or67d	4.76871	nan	1173
Zfp955b	1.10006	0.824442	1635		CG12362	0.616869	nan	1533
Letmd1	0.948464	0.824442	813		Ir67b	1.11792	nan	1722
Ing5	1.08369	0.824442	720		Ir67c	1	nan	1719
Abcc3	0.864569	0.824442	4566		CG32061	1	nan	642
Ermard	1.17617	0.824442	1866		S-Lap3	0.522264	nan	1605
Inca1	0.843119	0.824442	693		CG46430	1	nan	555
Tsc22d1	1.02943	0.825068	429		S-Lap4	0.651927	nan	1572
Ppa2	1.04676	0.825068	990		CG6527	0.989807	nan	498
Smpd1	1.05973	0.825068	1881		CG42521	0.959654	nan	369
Atrn	1.02746	0.825068	4284		CG43127	0.845922	nan	315
Cacng7	1.07516	0.825068	825		CG34238	0.844795	nan	618
Sema5b	0.919479	0.825362	3279		CG14151	1	nan	588
Mfhas1	0.913059	0.825362	3144		CG42536	1	nan	552
Slc43a3	1.35495	0.825362	1506		CG42535	1.19263	nan	561
Tgfbr3	0.919355	0.825589	2550		CG14154	0.645215	nan	732
Tbx15	0.736441	0.825589	1806		CG14153	0.673094	nan	711
Lrrc8c	0.951252	0.825685	2409		CG33493	1.83424	nan	306
Eef2kmt	1.19975	0.826052	1005		CG43245	0.483725	nan	198
Dync1li1	1.03728	0.826052	1569		CG12523	2.31485	nan	750
Slc41a2	1.06279	0.826216	1719		CG42831	1	nan	372
Sec63	0.939157	0.826449	2280		Cpr67Fa1	1	nan	402
Zdhhc6	1.12193	0.826756	1239		Cpr67Fa2	1	nan	402
Nlrp1a	1.52552	0.826756	3546		Cpr67Fb	1.87192	nan	366
Mgme1	0.873246	0.826809	1014		CG14147	0.717242	nan	459
Smarca1	1.03848	0.826809	3171		CG32079	1.27933	nan	1371
Trim32	0.963715	0.826809	1965		CG32081	1	nan	1413
Pfn1	1.04572	0.826809	420		CG45101	0.784459	nan	204
Tesk1	0.92948	0.826809	1881		SuUR	1.13237	nan	2886
Mrnip	1.08921	0.826809	1005		#N/A	0.953485	nan	2271
Rogdi	1.05231	0.826809	861		CG33947	1.27581	nan	96
1110008P14Rik	1.05582	0.826809	249		Elo68beta	0.893592	nan	807
Zdhhc18	0.925592	0.826809	1140		Elo68alpha	0.178852	nan	786
Uba52	1.14173	0.826809	384		CG32071	0.420263	nan	450
Fggy	0.916721	0.826884	1656		CG32073	0.662994	nan	327
Slc4a1	1.43049	0.826884	2787		CG12522	0.0782907	nan	411
Dlx6	0.916665	0.826884	891		CG34012	0.542994	nan	474
Nr2e1	0.938164	0.826995	1155		nol	1.02037	nan	390
Hadhb	0.94024	0.826998	1425		CG32074	0.445082	nan	330
Clic1	0.931316	0.826998	723		CG14143	1.34645	nan	342
Cass4	1.23752	0.827218	2334		CG6216	1.65285	nan	705
Adrb2	0.755455	0.827218	1254		CG14142	0.908322	nan	1341
Zc3h14	0.957509	0.827298	1812		CG7607	0.279112	nan	501
Mpl	0.687226	0.827298	1395		nkt	2.4544	nan	486
Agpat4	1.04684	0.827298	1134		Ir68a	0.494146	nan	2109
Nt5dc1	0.830718	0.827298	1401		CG7573	0.654988	nan	1431
Syn2	0.967134	0.827298	939		CG6168	0.594988	nan	1026
Pcgf6	1.11419	0.827298	1077		CG11726	1	nan	873
Wdfy4	0.847105	0.827298	9072		CG44362	1	nan	321
Amz2	0.947363	0.827298	1089		CG7560	0.75318	nan	1047
Proser2	0.875815	0.827298	1413		CG6149	0.694034	nan	702
Usp14	1.04666	0.827298	1479		CG7557	0.857316	nan	1065
Ppm1b	0.940472	0.827298	1170		CG12289	1	nan	1134
Nudt8	0.879834	0.827298	630		CG7551	0.845282	nan	966
Slc25a33	1.06355	0.827298	960		Fum3	0.603193	nan	1410
Tmed7	1.05228	0.827298	672		Vha16-3	1	nan	474
Ctdspl	0.903462	0.827298	828		Vha16-2	1	nan	474
Myt1	0.894873	0.827298	3507		CG33500	0.452694	nan	264
Ankrd63	0.943301	0.827298	1170		Sgs8	1	nan	225
Ercc2	0.936421	0.827298	2280		Sgs7	1	nan	222
Setx	0.956342	0.827298	7938		CG33272	1	nan	264
Myh8	0.717226	0.827298	5811		Sgs3	1.40251	nan	921
Igbp1b	1.30155	0.827298	1029		CG11714	0.844795	nan	1149
Dlg1	0.9704	0.827325	2349		Fuca	1.74398	nan	1482
Magee2	0.947159	0.827325	1569		CG46412	1.11735	nan	216
Casp8	1.14177	0.827325	1440		CG33267	0.62216	nan	282
Ganc	1.09785	0.827325	2739		CG33490	0.893446	nan	1590
Sbk1	1.07437	0.827325	1251		CG33489	1.16317	nan	1491
Unc45b	0.681255	0.827325	2787		CG33271	1	nan	264
Fam210a	1.05817	0.827476	819		CG33270	1.33312	nan	264
Phldb2	0.889813	0.827476	3747		CG43390	1	nan	120
Socs6	1.15319	0.827476	1599		CG43391	1	nan	120
Alg11	1.03972	0.827476	0		CG33269	0.831511	nan	264
Umad1	0.936729	0.827476	399		CG32086	0.186364	nan	1425
Lratd2	0.901759	0.827476	930		CG7377	1.12	nan	282
Snd1	0.966189	0.827476	2730		CG33268	1	nan	282
Tbcb	0.964831	0.827476	579		CG7368	0.0920726	nan	1590
Phf21b	1.21857	0.827476	1461		CG14137	1.19263	nan	309
Ier3ip1	0.936019	0.827514	246		CG46394	1	nan	312
Prkcb	1.02947	0.827514	2019		CG42832	0.857316	nan	195
Bckdk	1.05535	0.827514	1236		Muc68Ca	0.0679924	nan	9405
Med24	0.963882	0.82754	2961		CG6083	1	nan	966
Traf5	1.20046	0.827692	1535		CG6071	0.399809	nan	2886
Fam183b	1.1801	0.827938	405		CG32085	0.288529	nan	1998
Gp5	0.789107	0.827938	1701		Dnai2	0.891879	nan	1755
Cep89	0.927017	0.828149	2373		Ccdc56	0.994976	nan	261
Ybx2	0.779726	0.82827	846		mtTFB1	0.931098	nan	990
Kcnh3	0.949558	0.828292	3285		CG14132	1.21083	nan	354
Dusp11	1.06716	0.828401	963		CG32087	0.803396	nan	1221
Msantd3	1.091	0.828587	825		Gr68a	1	nan	1167
Rab7b	0.871528	0.828587	597		Muc68D	1.98808	nan	4542
Pdcd2	0.943321	0.828587	1029		Tim13	1	nan	276
Hmx3	0.594447	0.828587	1068		CG11597	0.548608	nan	951
Bmp1	1.05737	0.828587	2973		CG7264	0.0995898	nan	1143
Prkg1	0.917859	0.828614	2058		CG12521	1	nan	198
Nasp	0.9401	0.828711	1344		CG44837	1	nan	2892
Cask	1.02926	0.828711	2778		CG5906	1	nan	588
Tbc1d10c	0.646137	0.828711	1332		Sprn	0.397941	nan	1686
Rell2	0.918765	0.82894	909		CCDC151	1	nan	1842
Arhgdib	1.12294	0.828988	600		CG5897	1	nan	1029
Arid5a	1.15308	0.828988	1770		CG11588	1	nan	810
Drap1	1.05767	0.829022	615		SdhAL	0.927493	nan	1953
Cdc6	0.711384	0.829022	1683		byn	0.857316	nan	2091
Slc48a1	0.928609	0.829022	438		Rpt4R	0.845282	nan	1194
Abcg2	0.932434	0.829196	1971		CG5883	0.857316	nan	1017
Ctps2	1.06184	0.829255	1758		CG7252	0.700401	nan	1422
Sh3bgrl2	1.07987	0.829255	321		CG17826	0.845282	nan	2253
Trim14	0.753922	0.829424	1320		obst-G	1	nan	837
Nalcn	1.04504	0.829522	5217		CG7248	0.845282	nan	2388
Bcas3	0.960242	0.829544	2739		CG11570	1.20884	nan	786
Tle5	0.948516	0.829544	591		CG43294	1	nan	372
Gramd2	0.894596	0.829544	960		prc	11.816	nan	5139
Erbb3	1.06806	0.829762	4017		Muc68E	0.832248	nan	5397
Rassf5	1.08003	0.829866	1239		CG42397	0.861744	nan	534
Fam189a1	1.06928	0.829866	1545		CG14125	0.74098	nan	768
Pnpo	0.960369	0.829866	783		CG43896	0.641293	nan	6339
Folh1	0.922008	0.830151	2256		CG6938	0.831624	nan	3687
Myadm	0.960323	0.830151	960		CG6931	0.85573	nan	870
C2	0.822626	0.830151	2280		CG43993	1.33312	nan	243
Cyth2	1.0493	0.830151	1200		CG6793	0.65329	nan	1692
Myo9a	0.964031	0.830151	7893		CG43638	0.742472	nan	366
Faf1	1.04459	0.830151	1947		CG17154	1	nan	366
Spsb2	0.861554	0.830151	792		Ir68b	0.51172	nan	1905
Natd1	1.16562	0.830151	330		CG34241	1	nan	246
Pcbd2	1.09329	0.830151	408		Lsp2	1.16317	nan	2103
Chchd2	0.804045	0.830388	459		CG9760	0.979478	nan	792
Sparc	0.970999	0.830418	906		Rh7	0.63767	nan	1449
Mrpl18	1.06531	0.830549	540		Est-P	0.681416	nan	1632
Tead3	1.25464	0.830666	1395		CG11529	0.569274	nan	861
Nr2f2	0.902595	0.830666	843		CG4328	0.235973	nan	1632
Mettl9	1.07515	0.830666	954		CG44355	1	nan	168
Tbck	0.961699	0.830666	2679		Lmx1a	0.729041	nan	1917
Ranbp9	0.960649	0.830666	2130		CrzR	1.04606	nan	1737
Adgrg2	1.18093	0.83079	2946		Obp69a	0.323466	nan	444
Wipi1	1.07537	0.830933	1338		toe	1	nan	1920
Ahcyl2	0.961399	0.830942	1836		eyg	0.381883	nan	2010
Mrc1	0.927622	0.831078	4368		CG32102	1	nan	264
Cmip	0.966695	0.831086	2319		CG33725	1	nan	543
Engase	0.904069	0.831192	2202		CG10657	0.634529	nan	1002
Tmem116	1.22555	0.831258	627		ara	0.215611	nan	2127
Slc30a6	1.07491	0.831258	1380		caup	0.631576	nan	2079
Nnat	1.05815	0.831258	162		CG32106	0.845922	nan	4191
Cars	1.03876	0.831304	2244		CG10969	9.54794	nan	2091
Npnt	0.956722	0.831304	1371		CG17666	0.425117	nan	813
Chsy3	0.956381	0.831304	2652		CG32110	0.630159	nan	1233
Resf1	0.927407	0.831304	4563		Ent3	0.792898	nan	2001
Esf1	0.93215	0.831304	2535		CG32107	0.803396	nan	2940
Wee1	1.07886	0.831304	1938		CG10943	0.85573	nan	924
Wdcp	0.916613	0.831502	1989		CG14120	0.918563	nan	4113
Rtraf	1.06664	0.831502	732		CG43894	1	nan	705
Pdzd7	0.790145	0.831804	3063		CG32117	1.53386	nan	645
Ctnna2	1.02395	0.831823	2715		CG32115	0.326984	nan	1425
Slc35f2	1.16403	0.831823	1125		CG10752	0.736482	nan	1617
Zfp946	0.858076	0.831823	1569		Or69a	0.585688	nan	1179
Mcm8	0.892184	0.831823	2499		CG10748	1.26829	nan	1047
Slc25a29	1.09371	0.831823	918		CG10749	1.09297	nan	1041
Sf3a3	1.06037	0.831823	1503		CG11262	2.12456	nan	2106
Fntb	1.04801	0.831921	1311		CG14115	1.33312	nan	657
Ndfip1	0.946128	0.832034	663		CG34428	1	nan	741
Pip4p2	0.947592	0.832208	771		CG34429	1	nan	747
Gba	0.946814	0.832255	1545		CG17300	1.20404	nan	456
Gal3st3	0.945804	0.832665	1293		CG11251	1	nan	1014
Atp10b	1.18001	0.83268	4422		CG33262	1	nan	624
Kirrel	0.899308	0.832788	2367		snky	0.508358	nan	2145
Abcd4	0.910995	0.832788	1818		CG32119	0.722917	nan	1452
Mob1a	1.05327	0.832788	648		Sfp70A4	1.33312	nan	165
Polr2g	0.96841	0.832788	516		CG42481	0.599626	nan	147
Zfp825	1.27703	0.833016	822		CG43147	1	nan	132
Mbnl3	1.49755	0.833016	1026		SP	1	nan	165
Ccdc28a	1.07507	0.833016	552		CG14113	0.847866	nan	246
Zcchc17	1.04312	0.833084	723		CG17687	1.38526	nan	4632
Chic2	0.927678	0.833135	495		CG14111	0.732024	nan	759
Diablo	0.946443	0.833135	711		SNCF	1	nan	438
Eapp	0.955144	0.833135	843		CG14107	0.597657	nan	732
Pcdhb2	1.10834	0.833135	2397		ImpL1	0.122376	nan	1023
Ankrd39	0.881807	0.833338	0		CG14110	0.71156	nan	1044
Hspb2	1.43995	0.833352	546		sens	0.249946	nan	1623
Mdm2	0.957371	0.833377	1467		CG32121	0.139815	nan	1944
Nufip2	0.956746	0.833482	2076		CG33263	1	nan	681
Ccnf	1.12638	0.833506	2331		CG14106	1	nan	1011
Mylk3	1.17915	0.833506	1986		CG14105	1	nan	555
Plcz1	0.77866	0.833506	1941		CG10713	0.748495	nan	1425
Gnai3	0.950999	0.833506	1062		CG10154	1	nan	948
Sestd1	0.952457	0.833506	2088		CG10725	1	nan	807
Esco2	0.692491	0.833506	1776		CG10140	0.844795	nan	891
AU022252	0.91425	0.833506	597		CG14109	1.19901	nan	729
Shc2	1.04583	0.833506	1719		CG10116	0.373084	nan	867
Dync1li2	1.03978	0.833506	1476		CG10089	0.0629535	nan	1341
Tor1aip2	0.951229	0.834104	393		CG10710	0.0946509	nan	2127
Nkain1	1.0955	0.834104	621		CG43184	1	nan	243
Rala	1.03385	0.834104	618		CG8757	1	nan	756
Lamtor1	0.917178	0.834104	483		CG8750	1	nan	228
Ino80b	0.933088	0.834392	1074		Tsp68C	1	nan	1086
Cryab	1.0884	0.834392	525		dysc	0.0445508	nan	2598
Opcml	1.02591	0.834392	950		ssp2	0.763629	nan	2946
Rbpjl	1.50838	0.834559	1545		CG13738	0.765442	nan	279
Rad52	0.896694	0.834559	0		Hsc70-1	4.92884	nan	1665
Oxsr1	1.04725	0.834559	1581		CG17364	0.485871	nan	1542
Dcaf1	0.949866	0.834559	4518		CG17362	1.6128	nan	459
Tmem74	1.07719	0.834559	915		CG9040	1	nan	483
Polh	1.10037	0.834559	2082		CG6661	1	nan	1743
Samm50	1.05065	0.834559	1407		CG8100	0.131154	nan	1944
Sphkap	0.972175	0.834595	5049		Fbp1	1	nan	3087
Stk19	0.908498	0.834673	762		Sox21a	1	nan	1164
Mylk	0.912592	0.834673	5850		Sox21b	0.659961	nan	1713
Tnip2	0.886907	0.834718	1290		D	1.15253	nan	1146
Ano4	1.05604	0.834755	2865		nan	1.12591	nan	2499
Rap2a	1.0379	0.834787	549		saturn	1.46244	nan	714
Rfng	0.935116	0.834916	996		CG7924	1.87538	nan	963
Retreg2	0.958389	0.834916	1623		CG34244	0.0877448	nan	336
Pskh1	1.15128	0.834916	1272		CG7906	0.748495	nan	1062
Srsf9	1.0739	0.835123	0		CG13482	1.0002	nan	306
Dbp	0.941852	0.835123	975		CG13481	1	nan	528
Piezo1	0.883454	0.835123	7641		CG3868	0.261511	nan	1047
Cyp2j6	0.942512	0.835515	1503		CG9592	0.844795	nan	456
Coro2a	0.945192	0.835608	1572		CG4613	0.734445	nan	1122
Xpnpep2	1.34431	0.83577	2022		CG43246	1	nan	504
Siglece	1.45094	0.835834	1401		Lk	0.910013	nan	480
Rassf9	0.81778	0.835837	1305		CG42758	1	nan	372
Calb2	0.949784	0.835913	813		HGTX	0.75249	nan	1539
Grik4	0.920909	0.835913	2868		shd	0.706959	nan	1620
Rhov	1.10904	0.835913	708		CG43121	0.580501	nan	351
Gpr108	1.08138	0.835913	1707		CG4914	0.885237	nan	1122
Zfp46	1.05422	0.835913	1356		CG5048	1	nan	630
Vgf	1.04942	0.835913	1851		goddard	1	nan	339
Epha1	0.736848	0.835913	2931		CG13474	1	nan	444
S1pr2	0.801496	0.835913	1056		CG17177	0.313235	nan	3999
Gch1	1.2486	0.835913	723		CG13476	1	nan	447
Fam76a	1.04356	0.835913	921		CG13473	0.298467	nan	417
Zcchc9	1.06357	0.835913	813		CG13471	0.138092	nan	798
Tbc1d2b	0.908188	0.835913	2895		CG42507	0.673579	nan	954
Trim7	0.684346	0.836048	909		CG17173	0.153634	nan	1524
N4bp2l1	0.920527	0.836229	714		CG34245	1	nan	393
Hs6st2	0.946417	0.836229	1518		DCX-EMAP	1.05619	nan	3228
Naf1	0.92643	0.836229	1791		CG13465	1	nan	234
Nedd1	1.20807	0.836229	1980		BobA	0.732985	nan	234
Apobec3	1.12927	0.836266	1188		Tom	0.101413	nan	474
Ercc4	1.05517	0.836266	2751		Brd	0.845922	nan	243
Nhlrc3	0.881303	0.836266	1041		Ocho	1	nan	447
Erh	1.31831	0.836326	312		CG3349	0.326997	nan	2298
Ccr6	1.34528	0.836351	1101		Sytbeta	0.557989	nan	1638
Gpc6	0.93494	0.836351	1665		CG32148	1	nan	249
Isca2	1.06897	0.836351	462		Rpn12R	1.33312	nan	786
Bbc3	0.895419	0.836351	579		ind	0.844795	nan	960
Morn2	1.1958	0.836494	237		CG43678	1	nan	252
Mc5r	0.720188	0.836557	975		CG18581	0.863876	nan	501
Shroom4	0.868804	0.836563	4077		CG12310	1	nan	342
Hk2	0.917884	0.836563	2751		CG43679	1.26008	nan	189
Extl1	0.941937	0.836846	2007		CG13461	1	nan	411
Mboat1	1.46482	0.836913	1476		CG43680	3.25405	nan	147
Ndufs3	1.03709	0.836961	789		CG18649	1.19908	nan	276
Hnrnpf	1.20514	0.837363	1245		EAChm	1	nan	633
Taf1a	1.08084	0.837399	1331		CG13460	1	nan	606
Aox3	0.875616	0.837544	4005		Or71a	1.21032	nan	1089
Dapk2	1.16388	0.837544	1110		CG13458	0.631098	nan	1902
Tmem69	0.914372	0.837544	735		CG32847	1.01812	nan	492
Pak4	1.11535	0.837544	1779		CG13457	1.29564	nan	2766
Gpr63	0.904451	0.837563	1275		FucTA	0.964357	nan	1509
Scrn3	0.951439	0.837563	1254		CG6888	0.461869	nan	588
Zar1l	1.28561	0.837563	873		Best4	1.15165	nan	1578
Slc10a3	1.17856	0.837634	1419		Best3	0.960428	nan	1605
Kmt5c	1.13549	0.838201	1404		Toll-6	1.08669	nan	4542
St3gal3	1.07532	0.838247	1074		CG33259	1	nan	357
Tdrd7	0.960088	0.83826	3258		cocoon	0.995801	nan	954
Upp2	1.1808	0.83826	960		Ran-like	1.34355	nan	651
Abca8b	1.05789	0.83826	4860		CG13455	0.671519	nan	1131
Trappc11	0.970318	0.83826	3399		CG7276	1.08669	nan	513
Impa2	0.924458	0.83826	870		Z600	0.332986	nan	270
Rnpc3	1.13874	0.838346	1542		gdl-ORF39	1.08669	nan	117
Nop53	0.964188	0.838346	1452		CG13454	1.72715	nan	336
Lrp2bp	1.28696	0.838355	1038		mex1	0.69856	nan	249
Fgf16	1.22246	0.838355	621		CG33986	1	nan	831
Azin2	0.944045	0.838443	1377		CG33985	1.23469	nan	831
Slc26a2	1.08414	0.838443	2217		CG42729	1	nan	555
Nol10	0.946092	0.838443	2061		CG42728	1	nan	468
Pla2g15	1.05378	0.838443	1236		obst-H	1.21148	nan	807
C5ar1	0.781007	0.838491	1053		CG43248	0.618496	nan	156
Trpm3	0.947043	0.838491	4011		CG13449	0.852905	nan	624
Cyp2c23	0.577322	0.838607	1482		comm3	0.323491	nan	1269
Zfp821	0.95803	0.838749	1239		CG43083	0.486342	nan	390
Il33	1.08352	0.838913	798		Eig71Ea	1.14291	nan	300
Pcid2	0.944598	0.838913	1197		Eig71Eb	1	nan	285
Cd109	0.860542	0.839229	4326		CG43084	0.694034	nan	342
Slc22a3	0.893719	0.839249	1653		Eig71Ec	0.590602	nan	519
Clp1	1.0833	0.839249	1275		Eig71Ed	1	nan	297
Ttc39a	0.808389	0.839362	1734		Eig71Ee	1	nan	1335
Epn2	0.967937	0.839582	1749		Eig71Ef	1	nan	294
Slc30a1	0.94665	0.839582	1509		Eig71Eg	1	nan	294
Med11	1.07665	0.839582	351		Eig71Eh	1	nan	303
Rab3il1	1.11767	0.839582	930		Eig71Ei	0.844795	nan	306
Appl1	1.0393	0.839582	2121		Eig71Ej	0.520904	nan	294
Fanci	1.25751	0.839582	3990		Eig71Ek	1	nan	291
Rpl23a	1.27063	0.839582	468		CG43082	1	nan	291
Serf1	1.07793	0.839646	186		CG7304	1.19908	nan	1689
Pigv	0.891223	0.839668	357		CG7579	1.26829	nan	1494
Ncoa7	0.956478	0.839668	2796		Pgant8	1.41372	nan	1770
Gxylt1	1.2063	0.839668	1212		CG34452	1.14161	nan	954
Yju2	1.11448	0.839668	942		CG34451	0.63288	nan	759
Spaca6	0.81189	0.839668	1017		CG42571	0.844795	nan	876
Zfp955a	1.1182	0.839668	1635		CG42570	1	nan	1830
Adrm1	0.925786	0.839668	1221		CG6244	0.749051	nan	246
Rap2b	0.945655	0.839668	549		CG13445	1.33312	nan	321
Plin2	0.903218	0.839668	1275		meru	0.586855	nan	1572
Cpa2	1.18643	0.839668	1251		pHCl-1	0.484184	nan	2211
H2bc9	0.784762	0.839668	378		CG42717	0.78551	nan	288
Cnst	0.937987	0.839722	2133		CG42716	0.845922	nan	291
Oip5	0.853854	0.839722	723		CG42538	0.85573	nan	267
Gimap8	0.860036	0.839739	1047		CG5895	0.0895564	nan	1359
Zbtb3	0.884417	0.839739	1554		CG33258	1.30354	nan	756
Ldhb	1.03168	0.839739	1023		CG13075	0.999394	nan	1017
Cadps2	1.03014	0.839739	3912		CG13074	0.790578	nan	1353
Slc16a12	0.82578	0.839739	1458		ATPsynbetaL	4.85078	nan	1866
Ttc16	1.24995	0.839739	2301		CG5157	0.863876	nan	357
Gtdc1	0.946521	0.839739	1335		CG32152	1.7015	nan	1071
Limk1	1.05873	0.839739	1941		CG33796	0.550182	nan	537
Atp6ap1l	0.940625	0.839739	1008		CG33795	1.53425	nan	534
Il17rc	1.14026	0.839832	2094		CG33687	0.857316	nan	507
Atp10a	1.18655	0.839832	4524		CG33688	1	nan	525
Tbrg4	0.95422	0.839878	1890		CG33689	1	nan	534
Lpcat2	0.934001	0.839878	1632		CG33690	1	nan	510
Fbxl19	1.05401	0.839903	1893		CG13073	0.887478	nan	1053
Polr1e	0.90101	0.839927	1302		CG13055	1.19263	nan	927
Mia2	1.03918	0.839927	2316		CG13054	1	nan	942
Fgfbp1	0.89479	0.839927	753		CG13053	0.844795	nan	273
Nup35	0.850255	0.839927	975		CG34247	1	nan	249
Abi3	0.872186	0.839927	942		CG13071	1	nan	207
Cutc	1.0954	0.839975	816		CG13070	1	nan	456
Mex3b	0.943851	0.839975	1728		CG13051	0.856588	nan	249
Ift140	0.950566	0.84028	4392		CG13069	0.856588	nan	291
Cep104	0.9436	0.840288	2778		CG13068	1.42731	nan	327
Slc46a1	1.07801	0.840384	1377		CG34248	1.70225	nan	276
Sla2	1.29179	0.840384	777		CG13066	0.845922	nan	279
Mrps36	1.29799	0.840426	306		CG13065	0.803396	nan	420
Chst8	1.11127	0.840426	1251		CG13050	1	nan	429
Gsdmd	1.20882	0.840653	1461		CG13064	1	nan	261
Agpat2	1.48948	0.840653	834		CG13049	1	nan	543
Gda	1.03183	0.840687	1362		CG13048	0.601865	nan	618
Glis3	1.23069	0.840704	2805		CG13047	0.74098	nan	510
Foxf1	0.790388	0.840745	1134		CG13046	0.445676	nan	543
Rbm22	0.967542	0.840745	1260		CG13045	0.495189	nan	561
Slmap	1.049	0.840745	2370		CG4962	1.34645	nan	369
Racgap1	1.0933	0.840753	1884		CG4982	1	nan	339
Nom1	1.05449	0.840753	2562		CG13044	0.803396	nan	465
Mcm7	0.906891	0.840903	2157		CG43249	1.08669	nan	231
Snrpb	0.965363	0.840998	693		CG13043	1	nan	444
Usp11	1.02776	0.841271	2763		CG13063	1	nan	387
Eif5a	1.04114	0.841347	462		CG13042	1	nan	351
Alg12	0.901594	0.841347	1458		CG13062	1	nan	354
Dnttip2	1.04823	0.841347	2274		CG13041	1	nan	372
Gne	0.963908	0.841347	2166		CG13060	1	nan	393
Slco3a1	1.07175	0.841347	2130		CG42718	1	nan	237
Ptk7	1.05702	0.841347	3186		CG13059	1	nan	465
Mta2	0.952403	0.841347	2004		CG13040	1	nan	555
Kin	1.06772	0.841347	1173		CG13039	1	nan	372
Gramd3	1.07135	0.841347	1296		CG13038	0.75862	nan	282
Ints6	1.05024	0.841347	2649		CG13058	1	nan	444
Parm1	0.96584	0.841538	888		CG33061	1	nan	846
Ube3a	1.04591	0.842066	2547		CG33060	1	nan	363
Ptprc	0.910285	0.842066	3462		retinin	1	nan	573
Vamp5	0.848003	0.842218	306		CG13056	1	nan	297
Ccdc114	1.19219	0.842218	2082		CG33257	0.803396	nan	990
Kif7	0.889507	0.842377	4044		Pdh	0.0982436	nan	780
Arfgap3	1.05336	0.842901	1575		Cpr72Ea	0.532647	nan	1023
Pradc1	0.916351	0.842912	0		Cpr72Eb	0.538984	nan	651
Hs3st2	1.05846	0.843196	1101		Cpr72Ec	0.0865542	nan	1287
Rbm11	1.07012	0.843196	714		CG18814	2.47578	nan	801
Trak2	1.06297	0.843207	2739		CG44836	0.274394	nan	2499
Jazf1	1.05142	0.843375	729		st	0.655224	nan	1998
1700001L19Rik	1.05757	0.843382	546		CG13033	0.666982	nan	633
Tmem181a	1.053	0.843659	1545		CG4229	1	nan	768
Scarf2	1.12722	0.843698	2499		CG43206	0.500828	nan	216
Ankrd13c	0.950866	0.843698	1623		CG13032	0.158789	nan	1980
Mlf1	1.2059	0.843698	801		Lasp	0.979445	nan	1908
Nudt2	1.05788	0.843712	441		CG43954	1.3229	nan	354
Fam169a	0.961099	0.843738	1995		CG9692	0.606518	nan	750
Fbln7	0.887263	0.843872	1320		CG13026	1	nan	354
Zfp771	1.07382	0.843872	951		CG13031	1	nan	366
Sox21	0.901688	0.843872	828		PGRP-SB2	1	nan	546
Pcdhb17	1.04217	0.843929	2397		PGRP-SB1	0.104543	nan	570
Sec61a2	0.961966	0.843929	1428		CG42852	1	nan	96
Ap2a2	1.02631	0.84394	2814		CG13024	0.0876164	nan	705
Poglut3	1.08327	0.844293	1509		CG32161	0.746536	nan	684
Flt1	0.908083	0.844448	3999		Rh4	4.55071	nan	1134
Alox5	0.864546	0.844448	2022		sinah	0.901205	nan	1053
Cacnb2	1.05272	0.844615	1965		CG13028	0.225968	nan	555
Krt1	1.13845	0.844615	1911		CG13023	1	nan	1233
Dgkb	0.964188	0.844615	2406		CG11905	0.844795	nan	1209
Tmf1	0.963702	0.844685	3273		CG13022	1	nan	594
Rbfox1	0.973547	0.844685	1251		Cpr73D	1.65938	nan	1491
Arhgef17	0.972669	0.844685	6171		Obp73a	0.749151	nan	777
Gng5	1.11644	0.844685	204		CG6652	0.736401	nan	1812
Fignl1	0.841277	0.844745	2049		a10	1.21915	nan	465
Dcbld2	0.951393	0.844946	2307		CG7724	2.07317	nan	1194
Pcyox1	1.03192	0.84559	1515		Rbp6	0.419278	nan	1107
Bmpr1b	1.07994	0.84559	1506		CG7707	0.856588	nan	960
Suox	1.05299	0.84559	1638		CG6497	0.863876	nan	654
Sgsm3	1.04335	0.84559	2250		CG13723	1	nan	330
Bard1	0.836718	0.845653	2295		ND-24L	1.19263	nan	714
Pcdhgb4	0.929032	0.845673	2736		CG13724	1.01894	nan	1650
Anxa6	0.967563	0.845791	2019		CG13725	1	nan	597
Glb1l2	1.37997	0.845791	1908		Or74a	1	nan	1212
Edn3	0.89155	0.845791	642		CG13727	1	nan	906
Ppp4r1	1.05303	0.845791	2802		brv2	0.597053	nan	2142
Tet2	0.900744	0.845791	5736		Mip	0.170265	nan	633
Adcy7	1.14485	0.845791	3297		tap	0.68818	nan	1194
Slc49a4	1.04107	0.845791	1434		CG13728	1.15092	nan	2259
Shisa4	1.04631	0.845853	591		CG13731	0.876868	nan	2376
Sbsn	0.849342	0.845853	492		frc	1.3068	nan	1119
Arhgap27	1.09081	0.845853	2010		Coq4	0.859078	nan	804
Cpne8	1.0591	0.845853	1731		CG12229	0.839908	nan	1713
Cfap46	0.84463	0.845889	7923		CG18265	0.930448	nan	3966
Tek	1.12237	0.845973	3369		SecCl	0.853451	nan	1527
Mrpl21	0.94642	0.845973	627		CG13733	0.158479	nan	855
Pnlip	1.56247	0.846004	1395		CG6333	0.51185	nan	618
Trpc3	0.935383	0.846096	2730		edin	1.23823	nan	345
Zfp811	0.901195	0.846096	1656		Jon74E	0.398028	nan	813
Grtp1	0.847389	0.846476	1026		CG7542	0.749151	nan	810
Rnf20	1.04821	0.846476	2919		CG43085	0.326624	nan	765
Rbm20	1.18756	0.846476	3597		CG34251	1.33312	nan	555
Cdan1	1.09054	0.846476	3717		Ccn	0.627057	nan	1410
Cog3	0.951426	0.846476	2484		CheB74a	1	nan	606
Abca4	0.873286	0.846476	6930		CG6052	0.559194	nan	5100
Itfg2	0.933619	0.846476	1329		CG6034	1.28805	nan	1437
Nat8f4	1.11062	0.846476	678		Adgf-B	1	nan	1560
Zfp563	1.06862	0.846476	1344		Adgf-A2	0.257793	nan	1626
Cryl1	0.944289	0.846808	957		CG32182	0.183367	nan	1257
Lrrcc1	0.927021	0.846854	2979		CG32181	0.386632	nan	1710
Cks1b	1.21769	0.84686	237		CG42815	1	nan	303
Rgs7bp	0.968743	0.846979	771		CG42816	0.197264	nan	4377
Sema3g	0.871254	0.846979	2340		Ir75a	0.72817	nan	1887
Syt16	1.04893	0.846979	1917		Ir75b	6.09774	nan	1815
Asah2	1.05568	0.847197	2268		Ir75c	1	nan	1869
Nat9	1.08204	0.847315	723		Grd	0.491147	nan	2058
Spag17	1.32559	0.847468	6960		CG32188	1	nan	315
Serbp1	0.954803	0.847693	1221		CG32189	2.26565	nan	315
Fkbp8	1.03115	0.847693	1209		CG34002	0.124353	nan	1050
H2ac13	0.817536	0.847693	390		CG5506	1	nan	540
Slco4c1	1.10259	0.847715	2166		CG16775	0.803396	nan	573
Krt28	1.79477	0.847733	1386		CG7402	0.559366	nan	1737
Ric1	1.05286	0.847883	4266		CG32192	1.19505	nan	399
Eif4enif1	0.966083	0.847922	2949		CG42393	0.281865	nan	405
1700001P01Rik	1.37692	0.847922	465		CG44006	0.21583	nan	1122
Cep41	0.918309	0.848237	1119		CG34253	0.26228	nan	336
Wnt5a	0.926847	0.848237	1140		CG42853	1.63952	nan	852
Mcee	0.948293	0.848237	534		Cyp312a1	0.559313	nan	1530
Rnf113a2	1.05903	0.848646	1011		CG7320	0.242089	nan	1938
Tmem38a	1.03664	0.848665	894		CheA75a	0.232881	nan	552
Rhog	0.930571	0.848767	573		CG5103	1.00811	nan	1869
Cebpa	0.904236	0.848873	1188		CG13700	0.844795	nan	1722
Bscl2	1.04109	0.849007	1329		grim	0.844795	nan	414
Cbr2	1.2004	0.849033	732		rpr	0.982302	nan	195
Asgr1	1.21361	0.849033	852		skl	0.246779	nan	324
Sh3rf1	0.956534	0.849033	2673		Met75Cb	1	nan	153
Il17d	1.07593	0.849033	615		Met75Ca	1	nan	153
Btbd6	0.936418	0.849079	1464		AstC-R2	1.20983	nan	1647
Lpcat1	1.04664	0.849079	1602		CG32198	0.857316	nan	408
Tmpo	1.05063	0.849079	1236		AstC-R1	0.314616	nan	1449
Mief1	0.947981	0.849079	1389		CG7271	0.863876	nan	1281
Esyt1	1.09141	0.849079	3276		term	1	nan	1284
Nat8	1.36425	0.849079	681		CG13380	1.18839	nan	507
Zc3h12c	1.08315	0.849079	2652		CG4174	1.01331	nan	1419
Prkch	1.10375	0.849079	2049		CG18234	2.14288	nan	1545
Rbms2	0.926904	0.849079	1149		CG18233	2.28249	nan	1545
Rps6ka6	0.911367	0.849079	2343		CG18231	1.21799	nan	1410
Map2k5	0.942	0.849079	1344		CG32201	0.266603	nan	1560
Slc7a6os	1.07783	0.849079	918		CG32199	0.303388	nan	1527
Pm20d2	1.1161	0.849095	1293		GNBP2	0.590712	nan	1230
Gtpbp3	0.9397	0.849108	1476		CG6893	1	nan	750
Lekr1	0.899131	0.850062	2070		Dic4	0.75249	nan	906
Plekhh3	0.910258	0.850286	2388		CG12477	0.0957112	nan	795
Drosha	0.959105	0.850286	4119		CG6885	0.844795	nan	1134
Tmod2	0.973267	0.850286	1053		CG6865	1	nan	855
Six5	1.23311	0.850286	2157		NijB	0.277782	nan	543
Mettl4	1.05949	0.8503	1413		CG14077	1	nan	867
Plekhm3	0.95759	0.8503	2283		Ir75d	0.525608	nan	2025
Zic1	1.06834	0.850607	1341		CG6839	3.2207	nan	1290
Dcaf12	1.04672	0.850704	1359		CG18223	1	nan	966
Nup210	1.0518	0.850779	5658		CG3819	1	nan	1269
Nop14	1.05085	0.850779	2580		CG32204	0.63051	nan	1104
Acat2	1.06685	0.850779	1191		CG43049	0.556033	nan	639
Ficd	1.06928	0.850779	1374		CG14075	1.6128	nan	465
Acd	0.94262	0.851085	1248		CG11619	0.125233	nan	2097
Has3	1.16299	0.85121	1662		CG34256	0.785806	nan	504
Mrm1	1.08263	0.851226	960		SmydA-2	0.655372	nan	1590
Mpzl2	0.81425	0.851328	645		Acp76A	1	nan	1164
Grid1	0.956828	0.851328	3027		CG43407	1	nan	129
Srsf2	1.0353	0.851328	663		CG14079	0.436021	nan	807
Prorsd1	1.13569	0.851359	507		CG14082	1.14258	nan	1419
Ptprn	0.971456	0.851359	2943		Spn75F	0.336204	nan	1068
Dpp4	0.937038	0.851359	2280		CG33647	0.85573	nan	570
Slc43a1	1.50883	0.851359	1692		CG42374	1.18598	nan	387
Rfx2	0.860332	0.851408	2076		CG9666	0.942321	nan	639
Inpp1	0.961757	0.851408	1188		CG45081	0.428382	nan	276
1700066M21Rik	1.09691	0.851583	1095		CG14085	0.376818	nan	2622
Tst	1.0393	0.851711	891		CG14088	1	nan	871
Nupl1	1.03074	0.851711	1761		CG14086	0.664625	nan	636
Renbp	1.17866	0.851776	1290		CG14089	1.26829	nan	672
Meox1	0.778731	0.851776	759		CG32206	0.0658041	nan	3780
Ndufaf7	1.04059	0.851799	1308		ms(3)76Ba	0.442014	nan	2307
Cox6a1	1.05858	0.851809	336		CG14095	1	nan	486
Scube2	1.26388	0.851809	2904		CG14096	1	nan	366
Cirbp	0.954381	0.851809	516		CG32214	0.172407	nan	348
Cwf19l1	0.920455	0.851909	1611		825-Oak	1	nan	387
Klhdc10	1.02449	0.851928	1230		CG12519	0.17188	nan	393
Clspn	0.865949	0.851928	3945		CG18294	1	nan	423
Rcc1	0.92426	0.852142	1263		CG32213	1	nan	387
Mogs	1.04185	0.852365	2502		brv1	0.724513	nan	2184
Fgf18	1.35856	0.852365	621		CG32212	1.0088	nan	333
Ddx19a	0.929753	0.852365	1434		CG9452	1.46318	nan	1266
Eps8l2	0.838424	0.852484	2187		Cpr76Ba	1	nan	612
Tpx2	0.908574	0.852527	2235		Cpr76Bb	1.33312	nan	594
St6galnac3	1.09406	0.852723	915		Cpr76Bc	0.844795	nan	1272
Fubp1	0.960985	0.852821	0		Cpr76Bd	1	nan	3684
Pum2	0.961917	0.852821	0		CG46434	1	nan	888
Ankle2	0.964234	0.852821	2892		CG9279	0.77168	nan	4017
Lurap1	0.921949	0.852821	717		Rcd7	0.748495	nan	1191
Hspd1	0.957797	0.852821	1719		CG46435	1	nan	99
Chek1	1.263	0.852821	1428		Shal	1.05477	nan	1470
Tinf2	1.12317	0.852821	1242		CG9368	0.860397	nan	531
Camk2g	1.02044	0.852821	1581		lush	0.847758	nan	459
Kif23	0.794389	0.852821	2859		ms(3)76Cc	2.02177	nan	3522
Klhl38	0.814675	0.852821	1743		tey	1.12732	nan	2151
Pcdhga2	0.94747	0.852821	2793		Gbeta76C	0.68818	nan	1038
Kcnb2	0.950898	0.852821	2721		Trpml	1	nan	1956
Bccip	1.03678	0.852972	948		CG42637	1	nan	4575
Chml	0.916148	0.853014	1863		CG42529	0.845282	nan	804
Sh3pxd2a	0.961549	0.853014	3288		CG42638	1	nan	1956
Kif19a	0.929986	0.853014	2991		Gyc76C	1.51206	nan	4575
Enpep	0.896766	0.853119	2835		ms(3)76Ca	1	nan	804
Zfp316	1.04657	0.853119	3051		CG34116	1.09192	nan	633
Ccdc62	0.81962	0.853119	2103		CG32219	0.491638	nan	450
Mcm4	1.06506	0.853196	2586		CG34258	1	nan	495
Mterf3	1.05546	0.853933	1236		CG33710	0.741525	nan	486
Smim24	0.72526	0.853933	360		CG42655	1	nan	462
Qprt	1.19274	0.853933	897		CG42654	1	nan	282
Sspn	0.913869	0.854138	648		CG42263	1	nan	486
Slk	1.04027	0.854138	3606		hale	2.49479	nan	1218
Spta1	1.28892	0.854138	7245		schuy	0.596589	nan	1803
Kcnc2	0.966148	0.854138	1926		Csas	1.62836	nan	744
Scgn	0.823417	0.854138	828		fln	1.03697	nan	546
Nup153	0.967252	0.854138	4386		CG14183	0.70521	nan	2616
Nemp1	1.22984	0.854451	1311		sNPF-R	0.749912	nan	1800
Tbc1d22b	1.03968	0.854523	1515		CG14186	2.62819	nan	2112
Col5a2	1.10494	0.854792	4491		CG14185	1	nan	1206
Fam171b	0.969312	0.854792	2463		Ir76b	0.312386	nan	1908
Nbn	0.94796	0.854905	2253		obst-J	0.972001	nan	1059
Samd8	1.04676	0.855113	1245		CG7335	0.533542	nan	1116
Nrf1	1.0491	0.855115	1509		CG42833	0.268392	nan	261
Entpd1	1.05377	0.855115	1530		obst-F	0.589735	nan	978
Lama4	0.942587	0.855115	5448		CG7298	0.418511	nan	1107
Lix1l	0.956019	0.855115	1011		CG7290	1	nan	1257
Kcnh8	0.841855	0.855128	3306		CG6996	1	nan	1092
Rft1	1.06639	0.85513	1623		CG7017	1	nan	1077
Papss1	1.03226	0.855192	1809		CG6933	1	nan	1053
Nr4a2	1.04039	0.855192	1794		CG17145	1.19263	nan	1002
Pcdhgb7	0.927265	0.855192	2787		CG17147	1.33971	nan	1011
Brsk2	0.967568	0.855216	2025		rdgC	0.0268015	nan	2238
Snrnp70	0.926362	0.855227	1344		CG32228	1	nan	2745
Zmynd11	0.966848	0.855394	1974		gogo	0.551125	nan	3816
Col8a1	0.913401	0.855394	2232		CG17122	0.863876	nan	1794
Kctd18	1.09099	0.855394	1287		CG32225	0.655067	nan	885
Prelid2	1.54267	0.855394	531		Spn77Bb	1.05068	nan	1086
Itpka	1.04067	0.855394	1377		Spn77Bc	0.56815	nan	1248
Neu1	1.04867	0.855394	1227		CG5665	6.25929	nan	1185
Tnfrsf1b	1.23529	0.855418	1422		Toll-9	0.638326	nan	2478
Pcp4l1	1.0518	0.855418	204		in	0.856588	nan	2607
Pdia5	1.10286	0.855719	1551		CG13247	0.495611	nan	1056
Nmbr	1.0609	0.855856	1170		CG5282	0.041512	nan	1353
Slc19a1	0.918143	0.855856	1536		Hpd	0.0648424	nan	1140
Mdfic	0.854085	0.855856	741		CG5910	1.84871	nan	753
Tmem170	0.819634	0.856413	432		mag	0.33416	nan	1197
Ppm1h	0.945653	0.856448	1539		CG42764	0.749151	nan	696
P2ry1	0.917009	0.856448	1119		CG5955	0.778667	nan	1101
Spata24	1.08224	0.856448	615		CG18281	1.20856	nan	1626
Kbtbd4	0.962397	0.856448	1554		CG17637	0.557164	nan	1512
Tprkb	1.05428	0.856448	525		CG5078	0.472264	nan	1341
Mmachc	0.925408	0.856448	837		CG13250	0.383167	nan	576
Pwp1	0.948389	0.856448	1503		knrl	0.989516	nan	1941
Gsk3b	0.970913	0.856457	1260		CG13251	0.72608	nan	3264
Jak1	0.965813	0.856646	3459		kni	1.62138	nan	1302
Ankrd27	0.957072	0.856646	3144		cmpy	0.749151	nan	348
Nat8f1	1.07947	0.856647	666		CG34260	1	nan	534
B3gnt8	0.743823	0.856647	1167		Gr77a	0.602814	nan	1347
Slu7	0.963179	0.856687	1755		CG33912	1	nan	495
Mybpc1	0.830777	0.856687	3381		CG43251	0.749151	nan	117
Bop1	0.960748	0.856687	2196		CG3698	0.548159	nan	1020
Etfa	0.919543	0.856687	999		Mst77F	0.120875	nan	645
Mettl17	1.09818	0.856687	1383		CG3288	0.489427	nan	678
Mvd	0.958801	0.856687	1203		CG13255	0.272366	nan	201
Tmem63c	1.04577	0.856697	2406		CG32432	0.653994	nan	3921
Spindoc	0.928758	0.856697	1143		Sfp77F	1	nan	246
Cacng4	0.937592	0.856703	981		CG43931	1	nan	294
BC052040	1.07811	0.856703	843		CG11458	0.803396	nan	294
Prelp	0.922347	0.856703	1134		CG10589	0.620333	nan	1158
Fam120b	0.970502	0.856741	2358		Sems	1.16317	nan	825
Ntm	0.975669	0.856822	1032		CG10588	1	nan	3174
Cyb561d1	0.926136	0.85687	513		CG11037	1	nan	876
Npepps	1.04619	0.85687	2760		CG10587	1	nan	828
Elk1	1.06353	0.857396	1287		CG12983	1.17339	nan	663
Nap1l4	0.975699	0.857396	1158		CG33287	0.897672	nan	3303
Slc37a3	0.945974	0.857542	1482		CG33286	1	nan	3186
Samd11	1.21931	0.85771	1626		CG12984	0.0679622	nan	585
Pign	0.935065	0.85771	2793		CG43072	1	nan	246
H2ax	1.04381	0.85771	429		CG33285	0.669004	nan	669
Crtc3	0.91476	0.85771	1857		CG43938	1.38776	nan	249
Adh5	0.970101	0.857798	1122		CG33284	0.863876	nan	345
Cfl2	1.04275	0.857798	498		ICA69	0.480588	nan	1233
Cdcp1	1.29944	0.857798	2499		Ac78C	0.815211	nan	5151
Spout1	0.94666	0.857862	1155		CG42337	0.0301647	nan	1830
Pdha1	0.973509	0.858146	1170		CG10510	0.465803	nan	1569
Spata13	0.941567	0.858151	1722		CG10508	0.745848	nan	2196
Pgm3	1.05756	0.858237	1626		CG43219	0.844795	nan	294
Sppl2a	1.03632	0.858237	1569		Eip78C	1.86522	nan	1176
Pik3c3	1.03112	0.858237	2661		CG9389	0.944266	nan	1788
Tmem245	0.954459	0.858237	2628		CG12974	0.268674	nan	990
Mllt1	0.947782	0.858237	1641		Cpr78Ca	0.845922	nan	381
Tsc2	0.970511	0.858333	5424		Cpr78Cb	2.3858	nan	420
Zfp451	0.95833	0.858487	1677		Edg78E	0.847866	nan	366
Cd200	0.971478	0.858487	834		CG43702	0.440739	nan	222
Tsg101	0.952652	0.858487	1173		Cpr78Cc	0.904592	nan	357
Clcn7	0.962815	0.858487	2409		Rab26	0.605205	nan	1164
Metrnl	0.897053	0.858487	933		CG12971	0.42628	nan	789
Gmps	0.959266	0.858487	2079		CG32437	0.660281	nan	1950
Ifi30	0.868496	0.858606	744		CG32440	0.847758	nan	255
Uty	1.05757	0.858606	3636		sa	0.786988	nan	825
Prr15	1.41098	0.858606	366		Alp1	1.89411	nan	1569
Pigb	0.930084	0.858606	1626		croc	0.640312	nan	1524
Chmp7	1.03644	0.858606	1353		Neu2	0.252666	nan	924
Hif1an	1.06671	0.858606	1047		CG7202	0.518732	nan	867
Zbtb1	1.04844	0.858606	1932		Est-Q	0.9403	nan	1677
Ears2	0.918578	0.858657	1569		ppk5	0.85573	nan	1422
Zfp174	0.897462	0.858769	1221		CG33290	0.748495	nan	513
Zfp275	0.948793	0.858818	1497		CG7173	0.403324	nan	1692
Setd3	0.941884	0.858818	1782		CapaR	1.54919	nan	1431
Nrsn1	0.935315	0.858818	588		CG7634	0.775957	nan	1737
Rrp36	1.0533	0.858818	732		TfAP-2	0.665143	nan	1395
Hsd17b12	1.03186	0.858818	936		CG7166	0.826815	nan	1401
Rad9a	0.920687	0.858818	1167		CG32445	0.566332	nan	1101
Metap1	1.03629	0.858818	1158		CG43980	0.667447	nan	3978
Dusp26	0.947463	0.858906	633		Cpr78E	0.0414159	nan	411
Dcbld1	1.08108	0.858945	1509		CG11249	0.695279	nan	1926
Ap5s1	1.07277	0.859041	0		Sfp78E	0.985029	nan	450
Tbc1d30	1.02633	0.859228	2298		CG32447	1.78732	nan	1974
Pik3r3	0.95753	0.859228	1383		CG14570	0.484617	nan	684
Plcb4	0.974027	0.859228	3525		CG14569	1.73547	nan	585
Mrpl41	1.03704	0.859228	405		CG14568	3.32846	nan	513
Plod1	0.959017	0.859228	2184		CG14573	1	nan	576
Pnmt	0.747028	0.859228	885		CG14567	1.4487	nan	570
Dcxr	1.10591	0.859228	708		CG14566	1	nan	498
Emilin1	0.909698	0.859228	3051		CG14572	0.0725843	nan	771
Zfp963	0.848225	0.859228	1149		CG14565	1	nan	807
1700088E04Rik	1.15278	0.859228	465		CG14564	2.95584	nan	822
Pcdhga8	0.936447	0.859228	2796		CG7370	4.14995	nan	222
Ece1	0.969108	0.859228	2259		eg	0.856588	nan	1119
Ckap2	1.18178	0.859228	1992		CG43895	1	nan	165
Gm42517	0.942332	0.859228	1122		CG14563	1	nan	366
Mettl25	1.15267	0.859246	1365		Chs2	3.22685	nan	4176
Tmem87a	1.03208	0.859321	1677		Act79B	2.62599	nan	1128
Acp1	1.14285	0.859348	474		CG7140	0.844795	nan	1599
1110004F10Rik	1.04904	0.859348	543		CG43392	1	nan	222
Ckap4	0.955515	0.859348	1725		Oct-TyrR	0.12548	nan	1803
Akain1	1.15821	0.859348	207		Sfp79B	1	nan	105
Cebpb	0.934706	0.859373	825		msopa	1	nan	249
St8sia2	0.885058	0.859388	1125		olf413	0.377046	nan	2280
Exph5	0.950723	0.859388	5880		CG32450	1.89279	nan	474
Frmpd1	1.08869	0.859388	4647		CG11449	0.478954	nan	1614
Sntn	0.756198	0.85949	441		CG11437	1.83573	nan	915
Tnfrsf11b	0.851617	0.859707	1203		CG11425	1.80282	nan	915
Zfp111	1.05171	0.859943	2103		CG43312	1	nan	633
Pars2	0.929873	0.859943	1425		CG43331	1	nan	759
Ptbp2	1.03631	0.859943	1593		CG43330	1	nan	510
Irak1bp1	0.930972	0.859943	777		CG43329	1.19263	nan	582
Sgpp2	0.945513	0.859943	1062		CG11404	1	nan	567
Gpbp1	1.04643	0.860064	1479		Trxr-2	2.30313	nan	1548
Ccpg1os	1.09948	0.860709	366		CG14459	1.88787	nan	468
Mrps5	0.936796	0.861045	1296		ND-B14.5AL	0.844795	nan	435
Arid4b	0.957637	0.861177	3942		CG33766	1	nan	534
Parp2	1.06004	0.861177	1677		CG33767	1	nan	564
Tph2	1.14658	0.861177	1464		CG33768	1	nan	525
Cd93	0.88812	0.861187	1932		CG33769	1	nan	537
Med27	1.05108	0.861378	933		CG33770	1	nan	555
H2az2	0.951864	0.861378	384		CG33771	1	nan	534
Rab39	1.23704	0.861378	651		CG33772	1	nan	555
Dnah2	1.16226	0.861378	13386		CG14457	0.74098	nan	432
Pabpc4l	1.3888	0.861378	1110		CG14455	1	nan	582
Tmem169	1.04693	0.861378	891		CG14456	0.207345	nan	594
Ceacam1	0.881475	0.861438	834		CG14454	1	nan	360
Ing3	0.950161	0.861462	1263		CG12546	1	nan	351
Ddx59	1.06453	0.861462	1857		CG14453	1	nan	399
Podxl	1.0738	0.861561	1509		CG14452	1	nan	351
Zfand5	1.03913	0.861561	639		CG32453	1	nan	360
Ankrd9	1.07385	0.861628	978		CG45116	1	nan	354
Zc2hc1c	0.873888	0.861844	1581		CG11370	0.644574	nan	1038
Pex16	0.943333	0.861917	1008		CG14451	0.160995	nan	792
Gstm1	1.06147	0.861924	654		CG32454	0.693664	nan	1602
Trmt13	0.910833	0.861924	0		CG14448	1	nan	615
Sntb2	0.942556	0.861927	1560		CG45428	0.97869	nan	285
Mapk11	0.942726	0.861927	1092		CG11226	0.901975	nan	588
Wnt2	0.871459	0.861927	1080		CG32462	1.92985	nan	852
Apcdd1	1.0753	0.861927	1542		CG32459	0.822635	nan	1065
Tcta	0.945305	0.862189	318		CG13239	1.26077	nan	456
Entpd6	0.96719	0.862189	1365		CG11131	1.64768	nan	687
Cactin	0.945942	0.862232	2316		CG12768	0.317353	nan	1287
Wdr54	1.05234	0.862345	1002		CG32461	0.783641	nan	756
Morn5	1.29845	0.86255	510		CG32457	0.857316	nan	489
Melk	0.853282	0.862987	1929		CG34031	1.05305	nan	657
Ubb	1.03445	0.863071	915		CG43968	0.126892	nan	3078
Dvl1	0.957431	0.863071	2085		CG40470	0.977282	nan	2823
Mcm6	0.939878	0.863071	2463		Snap25	1.67275	nan	636
Slc2a10	0.815148	0.863299	1608		lovit	0.6018	nan	1845
Trim66	0.945543	0.863299	3699		CG41284	4.54499	nan	1020
Exoc1	1.04017	0.863359	2658		CG42598	2.66129	nan	1020
Slc7a4	0.969939	0.863359	1905		CG46302	1	nan	513
Gucy1a1	1.02317	0.863359	2073		dpr21	4.72569	nan	846
Trabd	1.09807	0.863359	1128		CG41242	1	nan	480
Cfap70	1.40422	0.863359	3423		RYa	1.12857	nan	327
Abca12	1.18364	0.863359	7785		CG44102	0.311101	nan	588
Adora2a	0.947304	0.863359	1230		TpnC41C	3.20872	nan	462
Wdr83	1.06058	0.863359	945		COX4L	0.126743	nan	528
Ubald1	0.947596	0.863359	528		CG8245	0.257695	nan	1029
Copg1	1.01625	0.863412	2622		ap	0.229665	nan	738
Mri1	1.08207	0.863412	1107		Or42a	7.97159	nan	1218
1110017D15Rik	0.815177	0.863612	204		Tsp42A	0.754719	nan	711
Slc16a11	0.858704	0.863612	1341		Or42b	1.16208	nan	1197
Ctdnep1	1.0652	0.863612	732		dpr12	1.01602	nan	963
Clec4a2	1.36141	0.863612	714		CG44438	0.456055	nan	165
Ei24	1.04622	0.863612	1020		CG7882	0.511096	nan	1548
Tbc1d8b	1.07213	0.863612	3342		CG7881	0.0838923	nan	1446
Strip1	0.960631	0.863612	2511		CG14591	0.59685	nan	996
Pabpc4	1.12776	0.863768	1980		CG34211	1	nan	150
Nmnat1	0.928754	0.863768	855		CG34212	2.21372	nan	144
Fbxo47	1.27156	0.863768	1353		CCHa2-R	1.06483	nan	1467
Ly6d	1.39326	0.863768	381		CG7856	2.28931	nan	2049
Zan	1.3901	0.863774	16260		SmydA-5	0.128452	nan	1659
Cox8a	0.942764	0.863774	207		CG14589	0.707802	nan	558
Tubb6	0.919446	0.86383	1341		CG8343	0.14677	nan	546
Tspyl5	1.03339	0.863841	1218		CG11211	0.837426	nan	528
Hey2	0.903394	0.863841	1017		CG30432	0.754719	nan	399
Sh3gl1	0.959864	0.863856	1104		eIF3f2	0.513442	nan	858
Jtb	1.05438	0.863946	438		CG30431	0.0866138	nan	1254
Mettl26	1.05015	0.864058	612		CG17994	0.728094	nan	1512
Crtap	1.11897	0.864058	1200		tomboy40	0.991408	nan	1020
Tkt	1.0251	0.864058	1869		CG15233	0.892818	nan	498
Snapc3	1.05056	0.864058	1221		CG33919	0.172213	nan	573
Exosc5	0.931598	0.864058	705		CG15909	0.137699	nan	1056
Gcdh	1.05097	0.864058	1341		Tdc2	0.0305713	nan	1911
Atg14	0.964059	0.864058	1476		CG3270	1.43494	nan	1320
Nipa2	1.0436	0.864181	1077		CG45092	1.09411	nan	495
Rab36	1.07662	0.864345	801		chk	0.866277	nan	2682
Als2cl	0.880649	0.864345	2856		Zip42C.1	0.891119	nan	1056
Marcks	1.04764	0.864345	927		Zip42C.2	1.12772	nan	930
Paf1	0.965342	0.864349	1605		CG15236	0.163019	nan	2421
Ybey	1.07911	0.864349	492		CG34215	0.630043	nan	312
Oxa1l	1.05374	0.864537	1299		CG9445	1	nan	210
Plekhb1	0.948122	0.864687	567		CG9447	0.296669	nan	1968
Slc25a4	0.983477	0.864687	894		Spn42Db	0.417675	nan	1164
Fancc	1.08126	0.864687	1674		Spn42Dc	1.29361	nan	1209
Manbal	1.04964	0.864687	255		CG30158	0.282685	nan	840
Irf9	0.918127	0.864687	1197		CheB42b	0.659633	nan	588
Cox10	1.06107	0.864687	1329		CheB42c	1.26218	nan	588
Pygo1	0.937702	0.864687	1251		CheB42a	0.4055	nan	594
Ppp3cc	1.04877	0.864813	1539		ppk25	0.963005	nan	1353
Ephx1	1.05399	0.864813	1365		CG30156	1.00217	nan	1074
Clcnka	1.50525	0.864813	2061		Tsp42Eb	1	nan	666
Asb1	1.05197	0.865065	984		CG30160	1	nan	666
Cdkn2aip	1.05398	0.865065	357		Tsp42Ec	0.531896	nan	696
Aopep	0.928908	0.865065	2469		CG43646	0.963558	nan	441
Mcrip1	1.04019	0.865065	291		CG43647	0.123448	nan	438
L3mbtl2	0.952476	0.865065	2109		Tsp42Eh	0.247908	nan	693
Tert	1.29354	0.865065	3366		CG33914	0.740899	nan	567
Capn15	0.947038	0.865065	3588		Tsp42En	0.347425	nan	654
Ccdc77	1.1887	0.865065	1467		Tsp42Ep	0.101138	nan	750
Triqk	0.94463	0.865065	258		Tsp42Eo	1.10666	nan	657
Mycbpap	1.20212	0.865065	2796		Tsp42Eq	0.270771	nan	657
Pnp2	0.713491	0.865065	915		Tsp42Er	1.42691	nan	633
Prkaa2	1.03547	0.865065	1656		CG12836	2.01901	nan	522
Crlf1	1.26169	0.865065	1275		CG12831	1	nan	777
Tatdn3	0.925931	0.865065	879		esn	0.0849246	nan	3402
Prkg2	1.09087	0.865065	2286		Cyp9b1	5.20008	nan	1515
Mtmr7	1.02671	0.865065	1980		Spn43Aa	1.72264	nan	1170
Casc1	1.24994	0.865065	2190		CG12828	0.696037	nan	291
Zc3h3	0.823203	0.865124	2850		Spn43Ad	0.445983	nan	1221
Tnfrsf17	1.44487	0.865402	555		CG11060	0.650071	nan	2118
Lrrtm1	0.959098	0.865556	1566		CG33140	1.34645	nan	2160
BC030500	1.11339	0.865922	369		CG30385	0.732985	nan	1608
Tmie	1.17367	0.865922	459		CG30384	1.57789	nan	2124
Pym1	0.940092	0.865935	606		Or43a	1	nan	1128
Dynll1	1.02727	0.865935	267		CG1850	0.103906	nan	2043
Mfsd1	0.949746	0.865935	1392		CG12164	2.80219	nan	987
Galt	1.06711	0.865935	1080		Gr43a	0.246479	nan	1281
Edil3	0.959957	0.865935	1440		CG11112	1.16937	nan	591
Vav3	1.06905	0.866004	2541		CG11113	0.922696	nan	414
9130019O22Rik	1.15047	0.866441	1629		CG43123	1.86772	nan	846
Map2k2	1.04748	0.866607	1200		CG43267	0.525851	nan	246
Myl2	1.28831	0.866607	498		CG1701	0.585334	nan	402
Galm	1.20528	0.866854	1026		CG11145	1.09857	nan	447
Ptpdc1	0.962188	0.866854	2241		sPLA2	0.805741	nan	558
Hcn1	0.967037	0.866859	2730		CG30503	1.11105	nan	519
Appbp2	0.977204	0.866859	1755		kappaB-Ras	1.21735	nan	603
Hbs1l	1.04478	0.866869	2046		fa2h	1.81615	nan	1065
Ccdc25	0.963662	0.866869	624		Gpo2	0.561795	nan	2139
Katnbl1	1.11979	0.866974	897		CG43341	0.628124	nan	309
Ntn3	0.909383	0.866974	1740		CG30495	0.101243	nan	981
Grin1	0.967553	0.866974	2766		CG1339	0.603638	nan	1260
Fgd2	0.886378	0.866974	1965		CG2070	2.88938	nan	975
Adra2a	1.06238	0.866974	1395		CG12826	1.24601	nan	390
Calhm2	0.930975	0.866974	969		CG34216	2.75742	nan	1008
Gcnt2	1.04242	0.866974	1203		CG1946	1.62675	nan	1047
Naa60	0.953656	0.866974	726		CG12825	0.591752	nan	432
Plxnb1	0.963089	0.866974	6357		CG12824	0.695997	nan	426
Rab33a	1.04591	0.866974	711		Prosalpha1	1	nan	732
Gclc	1.03035	0.866974	1911		CG18853	1.9993	nan	990
Dram2	1.04428	0.866974	801		CG30382	1	nan	732
Lrrc20	1.07153	0.866974	552		Or43b	4.53908	nan	1209
Rnasek	0.94225	0.866974	294		CG30380	0.786516	nan	303
Mkx	0.92548	0.866974	1062		CG30379	0.831935	nan	885
Cds1	1.03472	0.866974	1383		CG34430	0.145516	nan	792
Brd1	0.958282	0.866974	3567		CG34431	0.0502764	nan	2142
Itga8	1.08974	0.866974	0		azot	0.847758	nan	444
Rara	1.09269	0.867181	1386		CG30378	0.664705	nan	444
Nupr1	0.922475	0.867181	240		CG14763	0.817739	nan	567
Tarbp1	1.18008	0.867255	4737		Dic3	1	nan	861
Fmo5	0.885819	0.867336	1401		Hey	0.732985	nan	1275
Znhit2	0.944224	0.867336	1197		CG11191	0.917946	nan	909
Fam78b	0.903126	0.867336	783		Odc2	0.849252	nan	1179
Zfp64	0.934255	0.867336	2028		Optix	0.75249	nan	1461
Lrp2	0.850355	0.867336	13980		sut2	0.328934	nan	1473
Srpr	0.946916	0.867394	1908		sut3	0.58579	nan	1317
4930432K21Rik	1.17955	0.867461	1695		sand	0.14136	nan	1185
Mvb12a	1.04861	0.867461	813		Pbp49	0.722302	nan	1131
Zranb2	0.957387	0.867461	990		CG42516	1.11439	nan	450
Cklf	1.16714	0.867461	360		CG8708	0.0802801	nan	1350
Loxl2	1.363	0.867461	2328		CG14756	0.905751	nan	708
Cnot8	1.03999	0.867515	876		CG34217	1.95904	nan	414
Hrh2	0.888914	0.867633	0		dpn	1.06316	nan	1305
Ercc6l	0.807918	0.867633	3720		CG44439	1	nan	132
Ankrd26	0.942692	0.867682	5043		CG14760	1.34645	nan	1587
Las1l	1.04617	0.867905	2277		CG30369	0.75249	nan	261
Oprm1	1.08403	0.868162	1194		CG14759	1	nan	378
Sec22a	1.05346	0.868311	921		CG2291	0.803396	nan	333
Igsf9	0.907673	0.868311	3537		CG12126	1	nan	327
Rad51	1.22465	0.868311	1017		CG30376	1	nan	678
Kti12	0.922882	0.868311	1053		CG30375	0.550182	nan	1194
Cited4	1.11019	0.868311	546		CG30371	1.00876	nan	1197
Plcd3	0.903253	0.868311	2355		CG11635	1	nan	858
Kcnh7	1.02638	0.868311	3585		spaw	1	nan	1407
Fam220a	0.920693	0.868311	780		hubl	1	nan	873
1700028P14Rik	1.2578	0.868508	684		whip	0.856588	nan	498
Irak3	1.2927	0.868648	1551		cola	1	nan	777
Dnajb6	1.17086	0.868722	726		swif	1	nan	852
Agfg1	1.02741	0.868802	1611		boly	1	nan	765
Kcns2	1.04555	0.868802	1431		CG18449	2.1152	nan	477
Sgce	1.05193	0.869047	1353		CG2127	0.897672	nan	915
Alox12	1.38013	0.869047	1989		CG8701	1	nan	738
Trim23	1.04143	0.869047	1722		CG2121	1.24877	nan	1566
Sfr1	0.979445	0.869047	957		CG43296	1	nan	345
Elmo1	1.03084	0.869047	741		Lcp1	1.40559	nan	390
Ddx58	0.900933	0.869047	2778		Lcp2	0.985964	nan	378
Prdm12	1.255	0.869258	1095		Lcp3	0.65329	nan	336
Plekha3	0.93841	0.869375	891		Lcp4	1	nan	336
Garnl3	0.960943	0.86944	2538		Cyp4ad1	0.175351	nan	1548
Dsg2	0.915596	0.869444	3366		Mal-A1	0.796401	nan	1731
Orc3	1.03456	0.869444	2145		Mal-A2	0.738891	nan	1701
Micu1	1.03065	0.869444	1431		Mal-A3	0.577574	nan	1722
Sncg	1.13467	0.869444	369		Mal-A4	0.131528	nan	1737
Cybrd1	0.844965	0.869444	870		Mal-A6	1.89116	nan	1803
Pdlim7	1.05051	0.869506	564		Mal-A7	2.94593	nan	1797
Btbd1	0.954395	0.869672	1464		Mal-A8	0.603193	nan	1764
Smpdl3b	1.08904	0.869842	1368		mtt	2.48704	nan	2340
H2-Eb1	0.849722	0.869842	792		CG12780	0.483162	nan	300
Pacc1	1.06566	0.869842	1050		CG42326	1.45943	nan	4128
6030458C11Rik	1.03067	0.869915	1326		CG14752	1.14291	nan	336
Scn3a	1.03285	0.869975	5841		CG43183	1	nan	414
Pgk1	0.866452	0.869975	1251		CG8736	0.286531	nan	489
Psmf1	1.03286	0.870054	813		CG8642	2.83942	nan	1285
Pcdhga6	1.04403	0.870054	2796		UQCR-11L	0.427459	nan	258
Lpar6	1.15011	0.870092	1032		CG30355	0.0918382	nan	558
Lsm8	0.937395	0.870092	288		Jon44E	1.15743	nan	813
Trir	0.949351	0.870253	519		CG8584	1	nan	879
Mysm1	0.946023	0.870356	2457		CG12376	1	nan	1851
Uba1	1.01985	0.870406	3174		CG14744	0.514223	nan	1860
Nrbp1	1.02632	0.870406	1605		PGRP-SC1a	1	nan	555
Aar2	1.03249	0.870732	1152		CG14743	0.68749	nan	1833
Gng10	1.046	0.870751	204		PGRP-SC1b	0.857316	nan	555
Tnnc1	0.94759	0.870751	483		PGRP-SC2	1.00233	nan	552
Lfng	1.07094	0.870751	1134		CG30357	0.155253	nan	1353
Terf2	0.960043	0.870751	1623		CG30356	0.342492	nan	447
Nek5	1.33187	0.870751	1881		CG42615	0.863287	nan	201
Wdr55	0.93825	0.87082	1164		CG8746	0.405795	nan	987
Cubn	1.34925	0.87082	10869		sns	0.452905	nan	4437
Noc2l	0.970077	0.87082	2250		CG30350	0.803396	nan	1107
Slc37a2	0.919192	0.87082	1503		CG8252	0.681154	nan	876
Knstrn	1.14353	0.87082	936		CG34219	0.805175	nan	417
Efcab15	1.25042	0.87082	1146		CG8248	2.74203	nan	681
Cebpz	0.964725	0.87082	3156		CG13749	0.740017	nan	549
Ttll11	0.945117	0.87082	2181		CG13748	0.844795	nan	339
Mafa	0.881906	0.870885	1077		spab	0.825034	nan	735
Plbd2	1.03839	0.870903	1782		flz	0.589822	nan	5022
Taf2	1.05363	0.870903	3594		Np	1.01602	nan	3123
Dtl	1.07744	0.870903	2187		CG8172	1.19263	nan	1113
Twf2	1.03007	0.870903	1047		CG13744	1	nan	1167
Ier5l	0.943773	0.87112	1218		CG13747	1	nan	666
Ptafr	0.802405	0.871131	1023		CG8170	1.38883	nan	2334
Fam167b	1.26156	0.871193	486		CG13743	0.527905	nan	1584
Amacr	1.07105	0.871193	1143		CG8197	0.667555	nan	1161
Cdc25c	1.4068	0.871564	1341		CNT1	0.449894	nan	1770
Lpp	1.07653	0.871613	1839		CG8788	1.26354	nan	240
Atf6b	0.970277	0.871768	2118		CG42382	1.02526	nan	540
Fam160b2	0.967421	0.871768	2232		CG45085	1.91939	nan	144
Tpst1	1.0378	0.871864	1110		unpg	0.716686	nan	1455
Ptprk	1.02256	0.871881	4413		hig	0.787628	nan	2799
Gnas	0.977957	0.872096	0		Cyp4p1	0.477634	nan	1539
Mt3	1.03361	0.872096	204		CG13739	0.491419	nan	2625
H2bc21	1.20496	0.872096	378		CG13954	1.75196	nan	2325
Tspan2	0.955664	0.872198	651		Or45a	0.51782	nan	1134
Ncbp3	1.04338	0.872554	1845		CG12158	1	nan	183
1110032F04Rik	0.936793	0.872605	741		CG8800	0.730602	nan	564
Gpr45	0.932504	0.872605	1119		CG13955	0.18873	nan	978
2310009B15Rik	1.18092	0.873166	408		CG33758	0.51034	nan	534
Luzp2	1.04516	0.873166	1035		CG33757	0.437501	nan	534
Pik3cg	1.09842	0.873539	3306		brp	0.103678	nan	4494
Megf9	0.966016	0.873539	1800		Or45b	0.845282	nan	1188
Cthrc1	1.07247	0.873613	735		Alp6	1	nan	1545
Aven	1.09108	0.873645	1026		CG30340	0.987785	nan	1188
Pdgfd	0.922146	0.873645	1092		CG30339	0.78066	nan	924
Eml2	0.963722	0.873645	2523		CG30002	0.428773	nan	933
Abraxas2	1.03832	0.873645	1272		CG1773	0.324256	nan	951
2700049A03Rik	1.06776	0.873705	4296		CG10459	1.10557	nan	966
Kif20a	1.14065	0.873745	2661		CheA46a	1	nan	531
Fam47e	1.52779	0.873745	1206		CG1690	0.584691	nan	396
Was	0.839303	0.874287	1560		CG1688	0.759851	nan	2754
Tcf7	1.1464	0.874327	909		lectin-46Cb	0.78013	nan	966
Srrd	0.911899	0.874432	0		lectin-46Ca	0.138072	nan	984
Wdr31	0.916002	0.874432	1101		CG34033	1	nan	504
Slc25a10	0.92403	0.874455	861		dila	0.120578	nan	3342
Tmem161a	0.95966	0.874473	1440		CG12923	0.408002	nan	969
Cers2	0.965033	0.874473	1140		CG1441	0.477543	nan	1551
Tgm2	1.09123	0.874473	2058		FMRFa	1	nan	1041
Ubiad1	1.07114	0.874473	1008		CG12133	0.659202	nan	1020
Marchf3	1.15689	0.874473	759		eve	1.22248	nan	1128
Txnrd3	1.09359	0.87451	1956		CG44296	1.9359	nan	228
Slc25a27	0.95651	0.87451	966		CG12920	1.27402	nan	1116
Tfr2	0.879666	0.874513	2394		sut4	0.664108	nan	1332
Olfr464	1.18232	0.874513	939		gem	2.29059	nan	2796
Ahsa1	1.02645	0.874513	1014		CG46319	1.25341	nan	177
Herpud2	0.948795	0.874513	1212		CG12917	0.649938	nan	1068
Pcdhb11	0.897883	0.874558	2391		Or46a	1.19263	nan	1152
Pex14	0.959906	0.874558	1128		CG34221	0.0492873	nan	327
Col24a1	0.754375	0.874558	2655		CG46321	0.884802	nan	363
Brms1l	1.03279	0.874558	969		CG12912	1	nan	336
Nxpe3	0.923557	0.874627	1677		CG12209	1.18225	nan	855
Ftsj1	1.06214	0.874717	966		CG12914	1.13564	nan	750
Dimt1	1.11938	0.874717	939		CG12913	0.849252	nan	1620
Porcn	1.03569	0.874747	1383		CG12911	1	nan	1041
Nudt14	1.06863	0.874762	666		CG12910	1.02431	nan	1392
Prph	1.2167	0.874762	1425		Obp46a	0.45969	nan	594
Vstm2b	0.950699	0.874852	855		Ndg	0.507272	nan	4050
Gpnmb	0.833482	0.874919	1722		CG34222	0.868942	nan	303
Msn	0.965605	0.874951	1731		CG43172	1	nan	66
Pcdhgb5	0.933827	0.874951	2778		CG46305	1	nan	69
Sh2d4a	1.38598	0.874957	1263		CG43200	1	nan	63
Plekhg4	0.733777	0.874957	3543		CG43201	1	nan	69
Efemp1	0.950914	0.874957	1479		CG43178	1	nan	63
Amigo1	0.962544	0.874957	1476		CG43171	1	nan	69
Cyp26b1	0.943211	0.874957	1536		CG46298	0.456941	nan	387
Mthfsl	0.76154	0.875158	438		CG43397	1	nan	120
Zfp518a	1.05348	0.87537	4434		CG12902	1	nan	192
Ppp3cb	1.04774	0.87537	1572		CG42733	0.85573	nan	219
Acvr2b	1.09383	0.87537	1536		CG43396	0.497861	nan	459
Arrdc2	0.914498	0.87537	1221		Gr47a	0.468702	nan	1083
Inpp5b	1.04307	0.87537	2979		Ir47a	0.250103	nan	1779
Xk	0.934383	0.87537	1338		CG12898	0.395852	nan	468
Tprgl	1.03712	0.87537	798		CG33477	1.57631	nan	594
Selenon	0.952181	0.87537	1671		CG33476	0.742656	nan	495
Tmem170b	0.959746	0.87537	396		CG33475	0.501472	nan	441
Casp12	0.821088	0.87537	1257		CG33474	0.475591	nan	603
Prr5	1.08011	0.87537	1134		Cyp49a1	0.72923	nan	1245
Tmem208	1.05527	0.87537	519		pre-lola-G	0.397542	nan	1308
Klhl21	0.949823	0.87537	1791		CG12934	0.531284	nan	711
Lmcd1	1.08308	0.87537	1095		Rab3	0.513516	nan	660
Spg11	0.964338	0.87537	7290		CAH13	0.749708	nan	1581
G6pdx	1.05184	0.87537	1545		mthl13	0.493277	nan	1320
Npl	1.07905	0.87537	960		CG12344	0.288825	nan	1335
Slc25a46	0.975342	0.87537	1254		polyph	0.592719	nan	1380
Fgfr1op	1.06156	0.87537	1137		Obp47a	1	nan	495
Pcdhac2	0.966132	0.87537	3018		Spn47C	1.08156	nan	1146
Rundc3a	1.03995	0.875446	1338		CG43188	0.845922	nan	132
Rab34	0.916664	0.875446	777		Cyp12d1-d	1	nan	1563
Septin5	1.04122	0.875501	1107		BBS4	0.737257	nan	1371
Eif3g	1.03146	0.875501	960		CG13229	1.87119	nan	1242
Pecr	1.12747	0.875501	909		CG13231	0.888582	nan	300
Gabrb1	0.969235	0.875501	1422		CG13230	1.34645	nan	216
Sult2b1	0.904733	0.875534	1116		CG9084	0.141776	nan	435
Coil	0.948528	0.875591	1719		CG13218	0.464952	nan	438
Epha2	1.13813	0.875673	2931		CG13228	0.353539	nan	405
Pgls	0.951932	0.875781	771		CG34223	1	nan	282
Tepsin	0.944861	0.875781	1719		CG13217	1	nan	339
F3	1.05821	0.875781	882		CG34224	0.857316	nan	354
Fkbp3	1.02328	0.875824	672		CG13216	0.906776	nan	774
Ubxn7	0.962191	0.875824	1467		CG13215	1	nan	348
Agtr2	0.765817	0.875824	1089		Listericin	0.448368	nan	363
Pctp	0.835831	0.875824	642		CG13226	0.602597	nan	711
Isg20l2	1.07639	0.875824	1104		CG34225	1	nan	312
Aen	0.940793	0.876071	1008		CG34227	1.19263	nan	312
Bdh2	0.836798	0.876071	765		CG43112	0.708065	nan	186
Grik3	0.968836	0.876071	2757		Or47a	1.35498	nan	1155
Rnf135	1.10624	0.876071	1251		Cpr47Ea	1	nan	405
Nf2	1.05929	0.876195	1773		Cpr47Eb	1.17058	nan	642
Zfp622	0.960867	0.876195	1428		CG13223	1.26829	nan	1581
Ube2k	0.958623	0.876195	600		Cpr47Ec	1	nan	393
Itga4	1.05804	0.876195	3096		Cpr47Ed	1	nan	381
H60b	1.34528	0.876195	753		Cpr47Ee	0.533248	nan	1107
Smg5	1.03518	0.876195	3051		Cpr47Ef	0.181679	nan	1836
Kif3b	0.970385	0.876534	2241		Cpr47Eg	0.786067	nan	351
Srd5a3	1.06179	0.876906	990		CG18335	3.53549	nan	969
Akip1	0.902709	0.876943	636		CG30033	0.412272	nan	180
Tmem223	0.95106	0.876943	597		CG18336	0.733799	nan	282
Slc26a8	0.857407	0.877083	2997		Obp47b	1	nan	597
Pck2	0.950498	0.877083	1920		nompA	0.310467	nan	4671
Tmem14a	1.04269	0.877083	297		CG43114	0.818291	nan	186
Zswim1	0.957064	0.877083	1365		Or47b	1	nan	1236
Psme2	1.07926	0.877083	717		sha	1.08269	nan	4854
Efcab5	1.24901	0.877083	4218		lambdaTry	1.27933	nan	816
Tnni3	0.701622	0.877434	633		kappaTry	1	nan	789
Atp2c1	1.02239	0.877434	2766		zetaTry	1	nan	840
Rhbdl1	0.958358	0.877434	1119		etaTry	0.627264	nan	786
Acot11	1.05677	0.877434	1782		thetaTry	0.664188	nan	786
Msh6	0.954589	0.877434	4074		alphaTry	1.26829	nan	768
Dph5	0.94734	0.877434	843		epsilonTry	0.219274	nan	768
Polr3e	0.97286	0.877557	2130		betaTry	1	nan	759
Cln6	0.921361	0.877663	924		gammaTry	1	nan	759
Tfb2m	0.853732	0.877663	1188		CG30031	1	nan	759
Zdhhc24	0.938683	0.877663	852		CG30025	1	nan	759
Trpv2	1.04299	0.877664	2268		deltaTry	1	nan	759
Marchf9	0.940613	0.877664	1044		CG13202	0.740074	nan	243
Ino80e	1.05984	0.877901	1020		iotaTry	1.13298	nan	756
Cpe	1.02595	0.877936	1428		Gr47b	2.26509	nan	1242
Phf7	1.21293	0.878059	804		CG13203	1.97749	nan	1623
Pwwp3b	1.04925	0.878059	2043		Tsp47F	0.479628	nan	717
Kidins220	1.01915	0.878059	5379		CG34054	0.0377489	nan	483
Ctr9	0.966757	0.878059	3519		CG7763	0.120432	nan	696
Sgpp1	1.04612	0.878075	1290		qvr	0.323229	nan	465
Isg15	0.876995	0.878075	483		inv	0.974873	nan	1728
Adh1	0.867357	0.878075	1125		en	0.956917	nan	1656
Slit1	0.966534	0.878158	4593		CG13198	0.152572	nan	540
2700081O15Rik	1.04637	0.878158	2034		CG13196	0.691442	nan	1665
Ybx3	1.04227	0.878158	876		Ir48b	0.863876	nan	1800
S100a1	0.954754	0.878158	282		CG13193	1	nan	567
Grrp1	0.861817	0.878158	813		CG42493	1	nan	462
Dnaaf3	1.30253	0.878212	1758		Ir48c	0.85573	nan	1683
Stard13	0.931005	0.878395	3339		CG43190	0.847866	nan	342
Rps4x	0.904751	0.878395	789		Sln	1.80945	nan	2565
Bcat1	0.974041	0.878439	1359		CG34230	0.762946	nan	387
Arl16	1.09041	0.878439	519		Twdlbeta	0.444822	nan	594
Fstl4	1.03551	0.878531	2523		Damm	1.76884	nan	765
Fam129a	1.1391	0.878531	2778		CG42531	1	nan	234
Spry3	1.07874	0.878531	864		reb	0.485871	nan	1293
Pde7b	0.976109	0.878664	1338		CG30036	0.957899	nan	1164
Gp9	1.4937	0.878664	531		CG30037	0.33721	nan	1260
Mrps14	1.03979	0.878766	384		otk2	1.48425	nan	1299
Srrt	1.03458	0.878766	2625		CG30039	0.853457	nan	441
Fkbp14	1.05426	0.878766	633		CG44314	0.741525	nan	291
Specc1l	1.04067	0.878766	3354		Drep3	0.610534	nan	798
Olfml2a	0.906815	0.878766	2043		CG13186	1	nan	429
Shisa5	0.965361	0.878908	396		jeb	0.857316	nan	1680
Rnf4	0.967719	0.878908	582		SkpB	0.818075	nan	483
4931428F04Rik	1.0605	0.878908	1401		OSCP1	0.609044	nan	906
Rsl1	1.20824	0.878908	1455		CG8407	0.134752	nan	312
Rftn1	1.05308	0.878908	1662		CG13177	0.898489	nan	270
Acadl	0.920857	0.87899	1290		CG34232	0.389686	nan	387
Trp73	0.763473	0.87899	1893		CG33964	0.882289	nan	1448
Mta1	0.967776	0.87899	2145		CG13175	0.838119	nan	423
Aldh16a1	0.942108	0.879045	2406		Cyp6g2	0.136788	nan	1557
Sirt1	0.930488	0.879091	2094		Cyp6t3	0.407485	nan	1503
Ap1s1	0.970796	0.879091	474		Sr-CII	1	nan	1797
Yipf5	0.954451	0.879091	771		CG13171	1	nan	318
Tap1	0.887001	0.879091	2172		CG13170	1	nan	351
Eya3	0.962633	0.879185	1578		CG43315	1	nan	360
Pigz	0.937471	0.879185	1680		CG43316	1	nan	573
Tmem198	1.04529	0.879185	1080		CG43244	1	nan	321
Cacnb4	0.970689	0.879316	1002		CG13168	1.68582	nan	951
Mon1b	1.05458	0.879424	1659		Vha36-2	0.394794	nan	1119
Rapgef6	1.04213	0.879424	1812		CG42700	0.0544909	nan	1083
Cyb561d2	0.954007	0.87964	666		CG8850	1.12772	nan	1887
Podxl2	1.02388	0.87964	1617		salto	0.180487	nan	1767
Pml	0.948808	0.879711	2517		CG30203	0.0884274	nan	2772
Nup155	0.957472	0.879711	4173		CG34021	1.13471	nan	483
Dpyd	1.08046	0.879711	3075		CG30047	0.488376	nan	2637
Stim1	1.03588	0.879987	2055		CG30049	0.390186	nan	2634
Akap8	0.948951	0.880066	2061		CG30043	1	nan	2634
Gjb2	1.06824	0.880066	678		CG33012	1.19263	nan	2736
Cmss1	1.07407	0.88039	828		CG13160	1	nan	2622
Ephx3	1.50521	0.88039	1251		CG13159	1	nan	228
Mmp11	0.809103	0.88039	1476		Cpr49Aa	1	nan	432
Pias1	1.02552	0.88039	1953		Cpr49Ab	0.769204	nan	777
Ednra	1.06428	0.88039	1281		CG13155	0.844795	nan	708
Iars	0.973772	0.88039	3786		CG8501	0.102776	nan	456
Peli2	1.06306	0.880732	1257		Cpr49Ac	1.58993	nan	369
Ntrk2	1.02186	0.881046	2463		Cpr49Ad	1.26829	nan	498
Ccdc167	0.929566	0.881046	312		Or49a	1.08669	nan	1188
Zfp108	0.924509	0.881114	1926		CG30048	0.845282	nan	3375
Pcsk7	0.890163	0.881147	2310		Cpr49Ae	0.156504	nan	402
Grip2	0.950517	0.881328	3126		Cpr49Af	1	nan	378
Cadm2	1.04217	0.88136	1212		Cpr49Ag	1.00693	nan	402
Fam171a2	0.96676	0.88136	2466		CG30050	1	nan	576
Shisa8	1.10813	0.881443	1197		CG33626	1	nan	501
Prss12	1.0493	0.881545	2283		CG33627	1	nan	549
Plagl2	0.845725	0.881545	1488		Cpr49Ah	0.749708	nan	570
Sclt1	1.10407	0.881545	2064		CG13157	0.742472	nan	1401
Fitm2	1.04899	0.881545	786		CG42782	1	nan	138
Flot2	0.968713	0.881755	1284		CG8834	0.672146	nan	1605
Klhl18	0.965135	0.881755	1722		CG13154	0.800202	nan	738
Fam114a1	0.913118	0.881755	1707		CG43204	0.628919	nan	183
Rapsn	0.755046	0.881755	1236		CG30334	0.248372	nan	384
Gpr173	0.90155	0.881755	1119		Nepl10	0.525608	nan	1899
Zfp185	1.19475	0.881755	1455		CG34234	0.803396	nan	372
Patl1	0.937098	0.881755	2310		s-cup	0.695924	nan	1608
Gapdhs	0.918295	0.881755	1314		vis	0.270755	nan	1272
Cyp20a1	0.962118	0.881755	1386		CG33632	2.7228	nan	540
Fuca2	0.970132	0.881755	1383		CG33752	1	nan	555
Alas1	0.976673	0.881755	1926		CG30056	2.2864	nan	411
Tmem29	1.04292	0.881755	0		CG33775	1.34645	nan	546
Tmem14c	1.03588	0.881755	342		Cyp301a1	3.00305	nan	1659
Ankfy1	1.04028	0.881755	3507		CG45086	2.77819	nan	93
Arx	1.05941	0.881755	1692		CG17760	0.32832	nan	1059
Ccdc158	1.3078	0.881755	1062		CG33792	0.463185	nan	675
Herc3	1.01533	0.881755	3150		CG33671	0.979814	nan	1170
Tmem200b	1.16585	0.881755	852		CG33672	0.911215	nan	258
Caml	1.03521	0.881755	882		CG13148	1.05509	nan	1110
Mall	1.24313	0.881755	462		CG30053	0.645531	nan	1005
Coq2	1.0677	0.881755	1122		Obp49a	1.9643	nan	636
Pik3ap1	0.914484	0.881755	2433		wuc	0.85573	nan	408
Zbtb41	0.954713	0.881755	2724		CG12374	0.220224	nan	1266
Zfp747	1.14852	0.881755	1266		CG17580	1	nan	219
Pip5kl1	0.889396	0.881755	1185		Or49b	0.857316	nan	1125
Uevld	1.02972	0.881755	1413		CG17575	1.19005	nan	873
Prex1	0.971423	0.881755	4950		antr	0.676057	nan	795
Spin4	0.804712	0.881755	747		CG30486	0.656802	nan	789
Chrm5	1.15954	0.881755	1596		Balat	0.720169	nan	1812
Irf8	0.897805	0.881969	1272		Lfg	0.62797	nan	717
Tial1	0.958018	0.881969	1176		vg	0.755284	nan	1359
Tmem178	1.03297	0.881969	891		CG30487	0.666982	nan	594
Czib	1.03458	0.881969	480		CG33798	0.510741	nan	534
Tmem167	1.08634	0.881969	216		CG13323	0.237596	nan	336
Mapk1ip1l	0.965312	0.881982	726		CG13324	1	nan	336
Mill2	1.16314	0.881992	1020		Drl-2	2.14579	nan	1944
Ckap2l	0.845417	0.881992	2235		CG44341	1	nan	642
Cenpu	1.14668	0.881992	1230		CG13325	1	nan	2091
Ccdc141	1.04341	0.882132	4593		CG3955	1.17225	nan	603
Bhlhe40	1.05386	0.882368	1233		CG13326	0.864478	nan	2601
Trim35	1.02188	0.882396	1548		Nrk	1.11846	nan	2172
Zfp418	0.933841	0.882396	1956		CG15870	1.46228	nan	369
Stard5	0.914289	0.882396	639		Spt-I	1.22421	nan	1404
Myo7a	0.958511	0.882863	6498		CG33137	0.713379	nan	579
Rhbdd1	1.08845	0.882863	945		seq	0.770867	nan	2646
Gm5141	1.18107	0.882954	1743		Orc3	0.895524	nan	2163
1700020L24Rik	1.36805	0.882954	567		CG34315	1	nan	798
Zc3hav1l	0.900742	0.883133	888		CG34312	0.897305	nan	468
Mapkapk2	0.967626	0.883133	1158		CG30058	1.11735	nan	426
Etnk2	1.1354	0.883133	1155		CG34235	1	nan	522
Orai2	1.16111	0.883133	750		AQP	1.23265	nan	798
Selplg	0.958391	0.883173	1251		CG4712	0.857316	nan	2022
Fbxo34	0.962773	0.883213	2238		CG4714	2.35358	nan	2196
Clcn5	1.06258	0.883275	2238		CG42319	0.028546	nan	393
Depdc5	0.973818	0.883422	4773		Dh31-R	0.371136	nan	1329
Cmtm7	0.860975	0.883737	501		CG4734	1	nan	975
Mafg	1.05067	0.883789	486		CG17047	0.857316	nan	1176
Taf5	1.06544	0.883789	2403		CG17048	1	nan	372
Polrmt	1.04133	0.883804	3621		CG10814	0.142731	nan	1206
Msc	0.821464	0.884157	603		CG43691	1.99763	nan	3288
H2bu2	1.06512	0.884157	378		AttC	0.524756	nan	715
Fibcd1	1.0574	0.884198	1377		CG4744	1.12327	nan	4509
Trim36	0.915447	0.884435	2151		IMPPP	1	nan	771
Thra	0.970883	0.884583	1476		CG33470	1	nan	771
Ltk	0.93456	0.884583	1728		CG30060	0.470758	nan	606
Haus5	1.14386	0.884583	1857		CG30065	0.979617	nan	249
Zfp300	0.919858	0.884583	1938		Ser8	1.09037	nan	780
Slc52a3	0.902868	0.884583	1380		CG30062	0.409952	nan	513
Rspo3	1.06533	0.884583	831		CG43192	0.969964	nan	510
Chdh	1.24064	0.884624	1788		CG13330	1.4192	nan	1833
Map6d1	0.944399	0.884624	573		CG13331	0.0845776	nan	1125
Agbl5	0.914109	0.884655	2157		link	0.17461	nan	1167
Zfp599	1.12669	0.884655	1644		CG13334	0.536296	nan	1083
Vnn1	1.17287	0.884655	1536		CG45088	0.879021	nan	63
Frem3	0.919733	0.884664	6381		S-Lap5	0.9728	nan	1647
Fam155a	1.04919	0.884664	1134		CG43058	0.863876	nan	300
Tmem268	1.11827	0.884685	1026		CG34236	0.863876	nan	537
Pthlh	1.08236	0.884932	525		CG12464	0.73591	nan	375
Kcng4	1.13059	0.88505	1518		CG17716	0.163337	nan	2466
Lrrc8b	0.975877	0.885052	2409		CG6209	4.38735	nan	1821
Jmjd7	0.802094	0.885183	948		CG13337	0.722722	nan	2040
Lcn2	1.51447	0.885183	600		CG18368	0.863876	nan	3462
Drd3	1.16831	0.885815	1338		CG6220	2.87157	nan	1077
3110009E18Rik	1.13136	0.885815	378		CG6280	0.936654	nan	3279
Efr3a	1.03347	0.885815	2457		Cpr50Ca	1.11735	nan	2445
Cep112	0.828028	0.885815	1770		S-Lap7	1.23469	nan	1581
Tmem201	1.03582	0.885815	1176		Cpr50Cb	0.197649	nan	534
Apol8	1.19373	0.885815	1017		stj	3.42757	nan	3654
Cdipt	1.02997	0.885815	639		CG6337	0.943735	nan	1020
Gucy1a2	0.959954	0.885815	2190		CG6347	0.147093	nan	1056
Zfp941	1.0405	0.885815	2013		Syngr	0.092781	nan	723
Zfp72	1.10617	0.885815	1467		CG30484	0.0499419	nan	2736
Derl3	1.14333	0.885817	681		CG30485	1.19399	nan	2925
Hacl1	1.09522	0.885837	1743		CG6553	1.05021	nan	957
Igdcc3	1.19906	0.885837	2379		DJ-1alpha	0.164788	nan	651
Bahd1	1.03333	0.885837	2316		mRpL53	1.38715	nan	465
Prkag1	0.96816	0.885837	990		CG18568	0.741522	nan	1002
Pcsk1	1.0241	0.885837	2259		CG18371	1.07293	nan	330
Nrip2	1.05302	0.885837	687		CG42287	1.5976	nan	435
Gpt	0.94899	0.885837	1488		CG42288	1.36879	nan	471
Dcp1b	0.954959	0.885837	1734		CG18327	0.365304	nan	912
Ankrd34c	1.05133	0.885837	1602		CG18324	0.618002	nan	921
Rbm10	0.960474	0.885854	2556		VGAT	0.918563	nan	1647
Mthfsd	1.0565	0.885854	957		Sox15	1.80519	nan	2352
Plscr1	0.873035	0.885854	984		Mdr50	0.250024	nan	3939
Spast	1.04117	0.885854	1839		conv	1.12122	nan	3276
Adrb3	0.865955	0.885854	1200		CG34184	1.43646	nan	672
Neo1	0.978315	0.885854	4476		CG34442	0.799747	nan	735
Prrx2	1.23199	0.885854	741		CG34443	1	nan	717
Mal2	0.971844	0.885854	525		CG34444	1	nan	885
Pms2	1.04969	0.885854	2577		Obp50a	1	nan	543
Sppl2b	1.039	0.886009	1734		Obp50c	1	nan	555
Gdap2	1.03097	0.886054	1494		Obp50b	1	nan	714
Slc38a7	0.951138	0.886054	1389		Obp50d	1.08669	nan	519
Prss23	1.04326	0.886055	1146		CG34185	1	nan	378
Neurog2	0.711957	0.886055	789		Obp50e	1	nan	588
Akt3	1.02921	0.886055	1437		CG30075	1.19263	nan	585
Eps8	1.02846	0.886236	2463		Dh44-R1	1.08669	nan	1512
Mfsd10	0.944557	0.886236	1368		CG10104	1	nan	1212
Zc3hav1	0.923602	0.886236	2988		phyl	1	nan	1200
Slc35f6	1.03438	0.886236	1116		Oaz	0.614536	nan	3684
Ddx25	0.971815	0.886236	1452		CG43919	1	nan	471
Alx4	0.901584	0.886277	1197		CG12869	0.155947	nan	2055
Ilk	1.03891	0.886571	1356		CG33468	0.0542534	nan	516
Srr	1.02704	0.886623	1017		CG43236	1.7835	nan	150
Usp32	0.969563	0.886642	4812		CG12862	1	nan	321
Npm1	0.963096	0.887255	876		Adgf-E	1.08669	nan	1617
Ifi27	1.0447	0.887429	780		CG12861	1	nan	717
Ccl6	1.10855	0.887429	348		CG12860	1	nan	948
Frmd6	0.931467	0.887724	1866		CG12866	0.947981	nan	2568
Erlin2	1.03185	0.887743	1020		CG30479	0.863876	nan	321
Rdx	1.02482	0.888321	1749		CG30480	1	nan	2760
Ints5	0.953551	0.888321	3054		CG43428	0.856588	nan	804
Crispld1	1.0725	0.888463	1500		AttA	6.8672	nan	663
Wwp2	1.03708	0.8886	2610		AttB	0.339366	nan	654
Gli2	0.892581	0.888659	4632		CG12857	0.232096	nan	879
Hmox2	1.03615	0.888875	945		kn	1.18132	nan	1668
Sox8	0.963895	0.888875	1392		hui	0.856588	nan	606
Dact2	0.973691	0.888875	2271		Pgm2b	0.844795	nan	1884
Zfp658	1.08506	0.888875	2661		CG10205	1	nan	366
Ncoa3	0.965992	0.888998	4209		Cyp6a21	0.136775	nan	1512
A830010M20Rik	0.979607	0.889063	3264		Cyp6a8	0.167859	nan	1518
Fgl2	0.894084	0.889073	1296		ADPS	3.35594	nan	1893
Prim2	1.05874	0.889073	1515		CG12853	1	nan	162
Dclre1b	0.913899	0.889073	1623		CG10257	0.665693	nan	684
Tspan33	1.03884	0.889098	849		CG43101	1	nan	327
Dnah12	0.868969	0.889098	11880		Obp51a	1	nan	351
Fpgt	1.06055	0.889098	1770		CG33467	1	nan	558
B230219D22Rik	1.03133	0.889098	564		igl	2.21315	nan	366
Adgrd1	1.1168	0.889309	2613		CG43068	1	nan	624
Slc35a4	1.10311	0.889522	972		Sfp51E	0.85573	nan	417
Vipr1	1.09995	0.889522	1377		CG43829	0.844795	nan	216
Atcay	1.02908	0.889522	1116		CG42391	4.67159	nan	759
Cd2bp2	0.965113	0.889543	1026		Ir51b	0.470039	nan	1791
Dtna	1.02993	0.889543	1710		CG8093	0.450704	nan	1194
Mtfr1l	1.05164	0.889763	867		ND-51L2	0.493019	nan	1386
D130040H23Rik	1.11913	0.889763	1215		CG8157	2.1012	nan	339
Sfn	1.17217	0.889863	744		CG8160	2.05605	nan	636
Cand1	0.967477	0.889975	3690		Hr51	1	nan	1746
Ctnna1	0.972586	0.889975	2718		unc-5	0.230385	nan	3216
Fdx2	1.09764	0.889975	522		Mtk	1.62032	nan	156
Vim	0.96258	0.890141	1398		CG30472	0.861181	nan	636
Naa40	1.07411	0.890285	711		CG34188	1	nan	612
Chil1	0.929784	0.890398	1137		CG12964	2.00213	nan	3387
Rorb	1.0315	0.890461	1377		Ir52a	1	nan	1797
Pacsin2	1.03607	0.890469	1341		Ir52b	1	nan	1788
Srsf10	0.946041	0.890599	786		Ir52c	0.75249	nan	1797
Hectd3	0.969895	0.890599	2583		Ir52d	0.700067	nan	1782
Dbndd1	1.06171	0.890599	582		CG30471	1.16043	nan	2205
Capn7	1.03741	0.890709	2439		CG8192	5.37388	nan	1293
Dhrs4	1.06959	0.890709	837		CG12963	0.521678	nan	507
Serpinb9	1.04351	0.890747	1122		CG42524	0.0964253	nan	255
Dnajc2	1.04338	0.890826	1863		CG30091	1.1485	nan	1578
Nudt18	1.05666	0.891019	738		CG30082	0.478031	nan	840
Mtus2	0.955331	0.891043	4059		Cep89	0.164739	nan	1428
Ppp1r3b	0.803581	0.891265	852		CG30090	0.600882	nan	873
Pmel	1.11172	0.891265	1878		CG30088	1	nan	843
Ppp4r2	0.944955	0.891265	1251		CG30087	1	nan	831
Prlhr	0.75748	0.891304	1110		CG33460	0.0990703	nan	825
Gltp	0.970783	0.891482	627		CG33461	1	nan	861
Tub	0.961305	0.891482	1515		CG33462	0.85573	nan	900
Dph2	0.939348	0.891482	1467		CG42662	1.45275	nan	135
Dock10	1.02132	0.891482	6561		CG46433	1	nan	204
Katnb1	1.03673	0.891482	1974		CG30080	1	nan	348
Diras2	1.03374	0.891482	597		CG30083	1.34645	nan	837
Acad11	1.02829	0.891522	2337		CG33465	0.101648	nan	1464
Igf2bp2	0.823334	0.891565	1776		Poxn	1.1522	nan	1275
Gpr165	0.958537	0.89159	1365		CG8249	0.273577	nan	1563
Septin9	0.960678	0.891597	1002		CG12970	0.133382	nan	1134
Selenok	0.961534	0.891706	282		CG33463	0.998577	nan	471
Xpot	1.02956	0.891706	2886		CG8299	0.808819	nan	780
Zmynd10	1.18121	0.891714	1320		COX6AL	1.92099	nan	282
Exd1	1.21004	0.891801	1710		CG8401	0.749151	nan	942
Arhgap19	0.895569	0.891849	1482		SP2353	0.209633	nan	4083
Uba5	0.974676	0.892155	1209		Jhedup	0.979418	nan	1677
Nop9	1.06451	0.892222	1908		CG30095	1.87913	nan	642
Pip4k2c	1.02671	0.892258	1263		CG10734	0.451629	nan	1104
Adamts18	1.12765	0.892421	3657		CG44243	1.05789	nan	1188
Pan3	1.03659	0.892427	2511		CG42837	1.01906	nan	186
Fcsk	0.932562	0.892427	3270		CG7798	1	nan	444
Zbtb18	1.02736	0.892427	708		Tsf3	0.785155	nan	2142
Abhd17b	1.03628	0.892427	864		CG15701	1.05109	nan	3153
Gpank1	1.10627	0.892427	1047		CG7786	1.81323	nan	576
Ppcdc	0.940385	0.892545	612		CG3687	2.00168	nan	429
Cpa6	0.810922	0.892545	1314		CG15708	1	nan	750
Myo3b	1.08018	0.892545	3999		CG33017	0.282093	nan	4890
Rangrf	0.820842	0.892636	555		cato	0.660065	nan	567
Iqgap1	0.949331	0.892704	4971		prim	1.3064	nan	153
Cdk5rap3	1.04861	0.892719	1509		CG15705	1	nan	312
Slc15a2	1.03168	0.892802	777		CG7755	0.748495	nan	1134
Cenpi	1.37557	0.892802	2238		CG9068	0.653524	nan	3681
Pafah1b1	0.964364	0.892858	1230		CG30324	3.13758	nan	492
Polr3b	0.953197	0.892867	3399		CG30099	1.39629	nan	651
Ifit1bl2	1.13306	0.892867	1398		CG42372	1.07528	nan	204
Chrna6	0.852051	0.893179	1482		CG30100	1.16617	nan	438
Oaz2	0.968137	0.893375	571		CG15710	1.45094	nan	795
Cyp4x1	1.06123	0.893375	1521		CG30098	1.11735	nan	792
Zfp473	0.730236	0.893413	2676		CG6262	1	nan	2601
Rsph14	0.794756	0.893413	1023		CG15711	1.09983	nan	558
Tmed1	1.0732	0.893413	681		CG43187	1	nan	435
Ptk2	0.981228	0.893413	3204		Menl-1	1	nan	1830
Gss	1.0337	0.893413	1422		Menl-2	0.803396	nan	1800
Gatc	1.05864	0.893413	465		CG7848	0.20979	nan	1899
Kat2a	0.975782	0.893413	2487		CG4409	0.455791	nan	828
Kdm7a	0.961829	0.893413	2820		Parp16	1	nan	1077
Qsox2	0.962291	0.893543	2076		CheB53a	1	nan	678
Lrrc57	1.04009	0.893962	717		CheB53b	0.758024	nan	612
Ntng2	0.945413	0.894038	1590		CG15712	1	nan	642
Ccdc115	1.10544	0.894038	540		CG33458	0.844795	nan	843
Cd84	0.909506	0.894038	987		CG33459	1	nan	852
Clec10a	0.778753	0.894038	912		S-Lap8	1	nan	1602
Pag1	0.961643	0.894038	1287		knon	1.19263	nan	2202
Osbpl5	0.969253	0.894038	2622		loopin-1	1.34645	nan	1578
Zfp524	0.907443	0.894038	963		Syn2	0.445181	nan	1377
Calb1	1.02987	0.894038	783		DAT	0.136035	nan	1893
Elof1	1.06096	0.894038	249		CG4945	2.13786	nan	1599
B3gat3	1.05755	0.894038	1005		CG5089	0.813583	nan	1308
Bbs1	0.965387	0.894038	1779		Alk	0.246744	nan	5103
Akr1b8	1.25423	0.894038	948		gprs	0.439424	nan	1089
Klhl6	0.898206	0.894038	1857		Amyrel	0.543934	nan	1479
Zfp866	1.03005	0.894038	1560		CG34457	0.472487	nan	924
Slc22a23	1.03624	0.894038	2067		CG34458	1	nan	771
Ssc5d	0.87208	0.894038	4113		Sfp53D	0.803396	nan	477
Tmem18	1.03974	0.89439	420		CG15617	0.803396	nan	666
Lnp1	0.862515	0.89439	534		Acp53C14a	1	nan	363
Prpf4	0.954526	0.894618	1563		Acp53C14b	0.73591	nan	396
Naa50	1.06021	0.894621	504		Acp53Ea	0.85573	nan	360
Naxd	1.03097	0.895068	981		Acp53C14c	0.847866	nan	372
Klhl41	1.11318	0.895068	1818		CG34189	0.653168	nan	366
Pofut1	1.05058	0.895068	1179		CG5267	1.26343	nan	603
Alpk1	1.19669	0.895068	3693		CG42392	0.65329	nan	222
Trim41	0.959271	0.895068	1890		CG5348	0.893273	nan	1875
4930523C07Rik	0.788514	0.895068	297		Arp53D	0.906776	nan	1233
Lig3	1.04445	0.895306	3036		Vkor	0.604771	nan	456
AU041133	1.12534	0.895306	1494		resilin	0.75249	nan	1860
Ccdc155	1.15181	0.895331	1944		CG15919	1	nan	330
Tdrd3	1.04875	0.895443	2229		CG15615	1.06455	nan	1089
Smco4	0.887005	0.895603	177		CG5550	1.077	nan	738
Acer2	0.848284	0.895755	657		CG34459	0.842199	nan	915
Ints8	0.962913	0.895801	2985		CG34460	0.224294	nan	576
Msto1	0.971061	0.895801	1668		Ugt37C1	0.543295	nan	1455
Utp23	1.07409	0.895963	747		CG6421	1	nan	483
Rapgef4	0.959548	0.895963	2979		CG6429	0.408408	nan	477
Klf3	0.960569	0.895963	1032		CG6435	0.844795	nan	489
Mei4	1.11911	0.89613	1167		CG8910	0.817925	nan	1824
Psph	0.968932	0.89613	675		CG6472	1.4312	nan	1167
Sord	1.09791	0.89613	1071		inaC	0.845922	nan	2100
Cbx7	0.946752	0.89613	474		CG43788	0.0533313	nan	186
Ccnt2	0.960676	0.896157	2169		CG43789	0.887184	nan	180
Rfesd	1.1265	0.896372	471		CG15614	1.41966	nan	1407
Aplp1	1.0295	0.896386	1962		CG34190	1.1522	nan	306
Ndc1	0.956228	0.896508	2019		Vha16-4	0.857316	nan	465
Metap2	1.03779	0.896617	1434		CG9010	1.19908	nan	1029
Ppp1r16a	1.0583	0.896819	1572		Cbp53E	0.398316	nan	930
Il1r1	0.880538	0.89702	1719		ste24c	1	nan	1368
Itgb4	1.05657	0.89702	5256		CG30461	1	nan	675
Wdr41	1.03857	0.89702	1380		ste24b	0.419132	nan	1341
Cnbd2	0.909668	0.89702	1626		CG43327	1	nan	447
Ccdc173	0.882195	0.89702	1641		CG43328	0.803396	nan	723
Nfkbid	1.29258	0.89702	981		CG43371	0.805844	nan	399
Strit1	1.23941	0.897035	105		SmydA-7	1.805	nan	1464
Pdxk	0.977506	0.897165	936		SmydA-6	0.657775	nan	1494
Zfp882	1.05333	0.897556	1665		Amy-p	0.881142	nan	1482
Rai14	1.06332	0.897887	2937		Spn53F	1.08669	nan	1137
Atp6v1a	1.02754	0.897887	1851		Amy-d	0.170556	nan	1482
Klhl9	1.02758	0.897887	1851		CG15605	0.522142	nan	456
Trhr	1.07638	0.898205	1179		Cda9	0.336247	nan	1191
Mypn	0.904901	0.898326	3945		CG45273	0.669528	nan	264
Mxi1	1.05441	0.898326	684		Acp54A1	0.540243	nan	138
Tlcd4	1.04287	0.898514	789		CG17290	1.06379	nan	297
Trpv4	1.23368	0.898616	2613		CG17287	1.67131	nan	1014
Spns2	0.946364	0.898616	1647		CG30458	1.26829	nan	435
Ch25h	0.765791	0.898629	894		CG30457	1.13716	nan	567
Fank1	1.04789	0.898629	1032		CG10953	1	nan	834
Prr14	0.949796	0.898706	1836		CG44388	1	nan	90
Slc25a51	0.970093	0.898802	894		CG10950	0.857316	nan	1758
Pkib	1.07893	0.898802	234		CG43237	1	nan	240
Prelid1	1.0531	0.898802	651		CG18469	1	nan	384
Man2a1	1.03633	0.898802	3450		CG12699	1	nan	435
Fut11	0.960277	0.898835	1467		CG43272	1.08669	nan	171
2210016L21Rik	0.974677	0.898835	768		CG43108	0.516622	nan	399
Zfp879	0.94229	0.898918	1689		Vajk4	0.57445	nan	984
Krt80	0.936666	0.898959	1356		CG18467	0.236956	nan	711
Naaladl1	1.26554	0.898959	2235		CG10764	0.155148	nan	1569
Pmf1	0.923359	0.898959	606		robls54B	1.38214	nan	336
Man1b1	1.02649	0.898976	1974		insb	1.11583	nan	528
Esrrb	0.881981	0.899266	1362		veil	0.817178	nan	1797
Stpg1	1.17567	0.899266	1023		CG30103	1.12214	nan	1752
Ano7	0.700015	0.899266	2577		CG34193	1	nan	231
Rnf112	1.03118	0.899266	1893		Cc2d2a	0.645612	nan	4008
Txndc5	1.03155	0.899266	1251		CG34194	0.0541211	nan	312
Wwp1	0.974756	0.899266	2754		Klp54D	5.17853	nan	2172
Kansl1l	1.05528	0.899266	2841		CG43324	1.65672	nan	198
Xrcc5	0.941417	0.899266	2139		CG14480	1	nan	747
Tor1a	1.03559	0.899266	999		CG46428	1	nan	747
H1f4	1.03602	0.899266	657		ND-51L1	1.11497	nan	2106
Usp21	0.93646	0.899266	1698		CG43920	1.60247	nan	168
Xrra1	0.890488	0.899266	2358		CG42649	1	nan	216
Slc39a6	0.9645	0.899266	2295		CG44403	0.673896	nan	441
Crat	0.957494	0.899341	1878		CCHa1-R	0.338004	nan	1497
Adra1a	0.93494	0.899591	1398		CG42561	0.431324	nan	384
Cdkn2d	0.967509	0.899591	498		CG42562	2.93955	nan	378
Kdm4d	1.14271	0.899605	1530		swi2	1.15347	nan	1497
Ube2g1	1.02586	0.899737	510		CG46315	0.787205	nan	45
Lcp1	0.938752	0.899944	1881		CG10934	1	nan	582
Kank3	1.08213	0.899944	2373		Dlish	0.315655	nan	1065
Aldh3b1	0.908366	0.899944	1404		CG4984	0.645636	nan	1320
Sidt1	0.976368	0.899944	2481		Ir54a	0.0822933	nan	1758
Limd1	1.07905	0.899944	2004		CG10931	0.856588	nan	1035
Chrnb1	1.27865	0.899944	1503		Sardh	0.74098	nan	2682
Rbpms	1.13236	0.899944	591		HLH54F	1	nan	726
Il17ra	1.05766	0.899944	2592		CG14488	1	nan	402
Inhba	1.06469	0.899944	1272		CG6362	0.362507	nan	1872
Fhit	1.07154	0.899944	450		CG33981	0.711204	nan	240
Mtfr1	1.1031	0.899944	984		fab1	0.827572	nan	5427
Il15ra	1.23065	0.899944	309		grh	0.235292	nan	3096
Fance	0.91751	0.899944	0		CG30323	0.41369	nan	918
Trpa1	1.24332	0.899944	3285		CG14490	0.710664	nan	591
Acot12	1.32609	0.899944	1668		Elk	0.225549	nan	3852
Ccndbp1	1.02338	0.899944	1068		CG30325	1	nan	2250
Nog	0.939934	0.899944	696		CG30110	0.819629	nan	1842
Rad51d	1.05394	0.899944	987		CG14492	1	nan	597
Acot5	1.13109	0.899944	1263		CG14491	1	nan	498
Fancm	0.943949	0.899944	6063		PpY-55A	1	nan	942
Kcnk5	0.803458	0.899944	1506		dpr13	0.298582	nan	1254
Tigd5	0.94048	0.899944	1926		CG5084	1.19908	nan	702
Prune2	0.96899	0.899944	9252		CG10910	1.34645	nan	1869
Adi1	1.04144	0.899944	537		CG5770	1.3064	nan	639
Aacs	0.975076	0.899944	2016		CG5767	1	nan	759
Rbm17	1.03625	0.899944	1215		CG34005	1	nan	555
Dipk1a	1.0339	0.899944	1284		CG14495	1.34645	nan	579
Mex3a	0.89417	0.899944	1560		Muc55B	0.845922	nan	1455
Pde4d	0.967716	0.899944	2241		CG10911	0.856588	nan	1077
Cacna1s	0.831682	0.90026	5493		CG10912	1.26829	nan	813
Cfap43	0.812361	0.90026	5046		CG5756	0.702834	nan	2226
Lbhd2	0.881839	0.90034	342		CG34196	1	nan	237
Slc25a45	1.24235	0.900353	864		CG42518	0.991379	nan	255
Slc66a2	1.08004	0.900474	759		MED9	1.0839	nan	432
Morc4	1.09791	0.900474	2784		CG33958	0.845282	nan	2130
Plb1	1.17831	0.900474	558		CG14499	0.669528	nan	565
Sytl5	1.06793	0.900624	2259		CG14500	1.47928	nan	570
Dcdc2a	0.920506	0.900624	1425		CG30114	0.803396	nan	345
Tmem65	0.967145	0.900624	702		CG46388	0.857316	nan	576
Chia1	1.18195	0.900849	1419		fj	0.541427	nan	1749
Kif15	0.9005	0.900868	4161		CG14502	1.8703	nan	564
Atp13a2	0.974751	0.900942	3345		CG18536	0.789866	nan	573
Rfwd3	1.08124	0.900953	2322		CG18537	0.521447	nan	564
Pdik1l	1.05955	0.901056	1023		CG18538	0.615424	nan	546
Lyz2	0.94872	0.901056	444		CG18539	0.554898	nan	378
Atpaf2	1.05097	0.901075	894		CG18540	0.501537	nan	570
Hcar1	1.24366	0.901075	1053		CG14505	0.903274	nan	357
Parp9	0.904549	0.901219	2490		Tango8	0.734445	nan	174
Zfp511	1.08294	0.901219	750		BomT1	0.259679	nan	189
Slc39a8	1.11178	0.901372	1386		BomBc1	1.12214	nan	351
Rnpep	1.02299	0.901422	1950		BomS1	0.083407	nan	135
Cbln2	1.04117	0.901422	672		BomS5	0.104602	nan	120
Muc15	0.779565	0.901422	993		GstE10	0.661854	nan	720
Slc12a7	0.950515	0.901422	3249		GstE2	1.1239	nan	663
Adm	1.07878	0.901422	552		GstE4	0.278228	nan	666
Pcyt1a	0.9704	0.901422	1101		CG30120	1	nan	1437
Chmp1a	0.967635	0.901422	588		CG5189	1.22624	nan	375
Mtmr12	0.963785	0.901422	2241		CG17669	1.67467	nan	1620
Zfp24	1.0431	0.901422	1104		Pepck1	1.15246	nan	1941
Dph3	1.03678	0.901422	246		CG45087	0.781783	nan	81
Poldip3	0.977805	0.901422	1260		Rgk2	1.72104	nan	2226
Zfp36l1	1.0548	0.901422	1014		CG42697	0.725131	nan	417
4931406P16Rik	0.958745	0.901422	3177		CG5327	0.863876	nan	447
Tbc1d14	0.965522	0.901422	2082		CG5493	0.503331	nan	714
Ell2	1.03773	0.901422	1917		CheA56a	0.863876	nan	540
Gpr139	0.919031	0.901422	1035		CG42306	0.892937	nan	363
Tceal8	0.968563	0.901833	351		Gint3	1.26492	nan	1323
Gyg	0.966045	0.901991	999		CG33136	1.33312	nan	540
Emc9	1.05129	0.901991	618		CG44434	1	nan	2697
Cwh43	0.84284	0.901991	2097		CG44435	0.844795	nan	2196
Brap	1.02871	0.902032	1773		CG44433	1	nan	2163
Trmt1	0.965765	0.902231	1989		CG42855	1	nan	228
Gpatch3	0.916203	0.902231	1575		CG15071	0.143393	nan	618
Mmp19	0.846681	0.902495	1581		Hs3st-A	0.214278	nan	1815
Shfl	0.963864	0.902495	870		List	0.444358	nan	1692
Pnoc	1.04861	0.902551	561		CG33998	1.33312	nan	357
Zfp661	1.07984	0.902958	1281		CG17821	0.557659	nan	786
Tjp3	0.774492	0.902958	2712		CG15082	0.94131	nan	888
Nr2f1	0.96334	0.902958	819		CG43069	0.997321	nan	237
Jup	0.97675	0.902958	2235		CG43070	0.394582	nan	378
Pusl1	1.06886	0.902958	873		CG43071	1.09981	nan	183
Insyn2a	1.08204	0.902958	1410		DptA	1.49778	nan	318
Map3k21	0.939798	0.903001	3006		DptB	3.46542	nan	360
Cyp4v3	0.922451	0.903042	1575		CG43109	1	nan	171
Adam23	1.01814	0.903102	2487		Vha100-3	0.844795	nan	2712
Ror2	0.878794	0.903102	2832		5-HT1B	0.337286	nan	1686
Cd82	1.05159	0.903112	798		CG15115	1	nan	774
Ikzf4	0.927498	0.903339	1758		CG15116	1	nan	579
Klhl36	0.936155	0.903339	1839		CG15109	0.958155	nan	1134
Poglut1	1.02919	0.903339	1176		5-HT1A	0.0893332	nan	2502
Fbxw2	1.04805	0.90344	735		Ir56a	1	nan	1809
Gdpgp1	1.04742	0.903539	1158		CG33454	1	nan	519
Ypel3	1.02667	0.903609	357		CG33453	1.08669	nan	525
Snx15	0.961252	0.903609	1011		tbrd-2	1	nan	2022
Snx20	0.858468	0.903609	939		rib	1.28674	nan	1983
Ankrd28	0.963477	0.903609	3159		AANATL5	1	nan	666
Fam57a	0.93771	0.904158	771		CG10474	0.895147	nan	1023
Usp27x	1.07754	0.904158	1314		AANATL6	1	nan	666
Man2b1	0.977171	0.904261	3039		AANATL4	3.94086	nan	672
Gmcl1	0.943346	0.90432	1572		CG34045	0.55696	nan	492
Top2b	1.03232	0.90432	4836		fest	0.0692958	nan	1533
Scn2a	1.02325	0.904519	6018		CG10051	0.888548	nan	2598
4931414P19Rik	0.914891	0.904642	1623		CG10081	0.894774	nan	2625
Ppil4	1.0325	0.90471	1476		Arl6	1.89279	nan	603
Mettl27	1.11541	0.90471	621		CG15120	0.143992	nan	924
Naaa	1.04967	0.90471	1086		Ir56b	0.141757	nan	1224
Smad1	1.03545	0.90471	1395		Ir56c	0.813416	nan	1701
C3ar1	0.880452	0.90471	1431		Ir56d	0.561654	nan	1896
Ccdc180	1.33181	0.90471	4992		CG43111	0.332815	nan	423
Pogk	1.08649	0.90471	1842		CG42878	1.25206	nan	270
Slitrk3	1.01582	0.90471	2940		TTLL6A	0.162756	nan	2601
Dock11	1.03586	0.90471	6219		CG42753	0.319237	nan	252
Pcdha2	0.943364	0.90471	2844		CG18367	1.53813	nan	279
Angptl1	0.798262	0.90471	1470		CG43277	0.776597	nan	150
Kdm1b	1.06033	0.905108	2478		CG15124	1	nan	573
Entpd2	0.963032	0.905171	1485		CG15905	1	nan	801
Mettl15	1.07617	0.905256	1218		CG15125	1	nan	759
Clmp	0.96279	0.905294	1119		CG11018	1.11735	nan	951
Dpysl3	1.02992	0.905297	1710		CG15127	1	nan	255
Ppip5k2	1.05323	0.905297	3387		CG34198	1.22642	nan	177
Dspp	1.23811	0.905297	2835		CG15128	0.828559	nan	1740
Itgal	1.18326	0.905434	3480		CG15126	1	nan	159
Tlr2	0.911674	0.905434	2352		Obp56a	1	nan	417
Chst1	1.02372	0.905463	1233		Obp56b	1	nan	411
Emp1	0.883934	0.905613	480		Obp56c	1.39815	nan	735
Hgf	1.04085	0.905613	2169		Obp56d	1.61837	nan	393
Rbm7	1.06075	0.905613	795		Obp56e	1	nan	396
Ddx60	0.84303	0.905613	5130		Obp56f	1	nan	375
Qrfprl	1.16326	0.905703	1248		CG8517	1	nan	435
Frrs1	1.15687	0.905795	1776		Or56a	1	nan	1257
Itgb7	1.15924	0.905795	2418		Obp56g	0.740338	nan	393
Lmod1	0.871014	0.905795	1785		Obp56h	0.803396	nan	402
Fam107a	1.07319	0.906062	432		CG44569	1.08669	nan	246
Fam118b	0.96502	0.906062	1053		Obp56i	1	nan	420
Tg	0.784791	0.906062	8298		CG13872	0.856588	nan	1839
Eepd1	1.03941	0.906062	1707		CG43195	1	nan	387
Rxrg	0.935815	0.90616	1389		CG42690	1	nan	411
Raver2	1.04565	0.906259	2019		CG42691	1	nan	420
Rpe65	0.879741	0.906441	1599		CG30447	1	nan	522
Telo2	0.954128	0.906589	2520		CG10822	0.776297	nan	342
Xpo4	0.947258	0.906672	3453		CG44622	1	nan	414
Cnih4	0.962792	0.906672	417		CG44623	1	nan	459
Ier3	0.930259	0.907037	480		CG16898	1.62483	nan	1221
Mrpl10	1.03415	0.907066	786		CG11041	0.857316	nan	465
Casp6	0.897571	0.907066	828		CG16894	1	nan	798
Ttc30a1	1.06597	0.907086	1992		CG11044	0.0733017	nan	1533
Dnase1l1	1.14411	0.907194	810		CG44624	1	nan	186
Ccdc126	1.06265	0.907274	420		CG44625	0.838838	nan	240
Umps	0.967341	0.907282	1443		CG11099	0.717291	nan	1134
Akr7a5	0.962007	0.907282	1101		CG13869	1	nan	645
Kdm4a	0.979042	0.907282	3192		Efhc1.2	3.18901	nan	2295
Fbxo21	1.01809	0.907285	1860		ppk6	0.812406	nan	1494
Eri1	1.04278	0.907285	1035		CG34199	1.93428	nan	576
Ano3	1.02744	0.907285	2943		Cpr56F	0.514223	nan	651
Flvcr1	0.947771	0.907598	1680		CkIIbeta2	0.221463	nan	657
Scara3	0.949712	0.908105	1818		CG13871	0.550325	nan	1560
Mfap5	0.780267	0.908257	492		CG16739	1	nan	504
Adrb1	0.969858	0.908257	1398		CG13870	1.00753	nan	1674
Ankrd42	0.959706	0.908257	1548		CG16741	1	nan	261
Fam102b	1.04187	0.908257	1110		CG11192	1	nan	837
Gabpa	0.966608	0.908257	1362		Obp57c	0.385066	nan	447
Hspa12b	1.05356	0.908301	2055		Obp57b	1.33312	nan	423
Ramp1	1.03644	0.908301	444		CG13426	1	nan	315
Wfikkn2	0.888817	0.908301	1713		CG30151	0.0682447	nan	846
Utp14a	0.959435	0.908572	2301		CG13423	1.41573	nan	1428
Rsad2	1.18723	0.908754	1086		CG13427	0.722917	nan	315
Pdzd4	1.02728	0.908779	1971		CG13428	1.44867	nan	342
Zfp804b	0.943576	0.908785	4029		Obp57e	0.658264	nan	408
Cnnm2	1.03011	0.908785	2625		Cpr57A	0.729603	nan	552
Ctsw	0.83506	0.908785	1113		Obp57d	1	nan	408
Atp6v0d1	1.02812	0.908785	1053		CG13430	1.47233	nan	801
Gpatch11	1.0328	0.908785	792		BORCS7	1.19171	nan	315
Pinx1	1.07105	0.908785	996		lms	0.494902	nan	1134
Gpr68	1.11475	0.908873	1095		CG43308	1	nan	303
Ctnna3	1.10309	0.908873	1884		Rcd6	1.5235	nan	1539
Asb2	0.914304	0.908873	1902		CG13436	0.376911	nan	1728
Plppr5	1.02961	0.908873	948		CG33785	1.16506	nan	324
Lamtor5	1.04179	0.908882	435		CG33786	0.890867	nan	744
Ccl17	1.18013	0.908882	309		Lrt	0.521388	nan	2424
St14	1.2021	0.909087	2565		CG11159	1.3064	nan	438
Kank2	0.960833	0.909188	2529		CG13437	1.30714	nan	447
Adam15	1.04021	0.909195	2592		Gr57a	1	nan	1248
Edf1	1.02468	0.909437	444		CG13438	1	nan	660
Irak1	1.05314	0.909458	2133		dpr1	0.472842	nan	1101
Senp3	1.03019	0.909486	1704		CG13442	0.586264	nan	1275
Parp6	0.967706	0.9095	1830		CG34201	1	nan	1107
Atp6v1b1	0.781008	0.909692	1539		CG34202	1.19263	nan	1017
Naip2	1.19606	0.909715	4341		CG13443	1.26829	nan	1308
Polr2k	0.867769	0.909715	174		CG43709	1	nan	462
Gcsh	0.9635	0.909766	510		CG43710	1.19263	nan	1020
Snrnp40	1.03264	0.910329	1074		CG43711	1.16317	nan	1236
Eda	0.908736	0.910329	1167		CG44666	0.746427	nan	3120
Gprc5b	1.03646	0.910329	1230		CG43666	0.857316	nan	852
Lgals8	1.02937	0.910329	975		CG43667	0.856588	nan	621
Cox11	0.951048	0.910329	825		CG43677	0.63335	nan	552
Fam122b	0.928048	0.911038	765		CG43668	1	nan	540
Tmem186	0.953787	0.91115	648		CG15225	0.85573	nan	675
Irgm1	1.077	0.911449	1179		CG17999	1.16317	nan	1635
Dsel	0.947468	0.911449	3621		CG9993	0.844795	nan	1629
Sfrp1	0.942648	0.911449	942		CAH14	0.803396	nan	885
Gm6569	1.26628	0.911449	525		Cib2	0.0789757	nan	567
N6amt1	0.95103	0.911462	642		otp	0.85573	nan	813
Cers6	1.02564	0.911483	1176		CAH15	1	nan	996
Ano1	1.09269	0.911483	3051		Rx	1.42197	nan	2711
Lrch1	1.04771	0.911524	2046		CG33704	1	nan	189
Naa25	0.972418	0.911524	2916		hbn	1.38564	nan	1227
Hvcn1	0.912858	0.911567	807		CG15649	1	nan	357
Nol11	0.974503	0.911567	2169		CG34115	0.372207	nan	231
Ndufc1	0.966593	0.911567	228		CG15650	0.931765	nan	435
Znhit3	1.03901	0.911567	453		CG9313	0.929884	nan	2217
Clpb	1.02995	0.911567	2034		CG15651	0.597675	nan	1716
Ttll1	1.03307	0.911567	1269		CG3216	0.263838	nan	3483
Smim20	1.05605	0.911588	207		RIC-3	0.200137	nan	1275
Nlgn1	0.97621	0.911827	2529		Cht8	0.11391	nan	1428
Tbl2	1.03396	0.911827	1326		Cht12	1.25584	nan	1410
Trpm4	1.06024	0.911827	3639		Cht4	1.00753	nan	1386
Fchsd1	0.892471	0.911827	2064		Cht9	1.08669	nan	1104
Wdr3	0.963164	0.911827	2826		ktub	0.107174	nan	1380
Trh	0.942246	0.911827	768		CG9406	0.255197	nan	558
Rras2	1.03216	0.911827	612		CG15657	0.784311	nan	339
Rcsd1	0.932346	0.911827	1236		CG4286	1.577	nan	657
Pik3cb	0.967299	0.911827	3192		Rgk3	0.398232	nan	1347
Tlr9	0.900211	0.911827	3096		CG30391	0.650071	nan	1014
4931406C07Rik	0.958114	0.911958	945		CG30393	0.754719	nan	1062
Ppp1r32	1.26641	0.91203	1281		CG34203	0.7057	nan	342
Cckar	0.868642	0.91203	1095		CG33655	0.500994	nan	321
Rnf114	1.03058	0.912097	0		BBS9	0.0389309	nan	2871
Myh2	1.20426	0.912129	5826		CG9822	1.16317	nan	789
Myo1b	0.973756	0.912299	3408		CG17974	0.396521	nan	777
Gpr12	0.957548	0.912299	1002		CG46395	0.7293	nan	180
Gk5	0.855073	0.912299	1602		CG30288	0.858276	nan	846
Traf3ip3	1.2243	0.912299	1539		CG30289	0.0364372	nan	948
Ppp1r16b	0.966542	0.912299	1704		CG30286	0.0752807	nan	831
Ggnbp1	0.810764	0.912299	786		CG30287	0.420973	nan	852
Ifrd2	1.11137	0.912299	1323		CG33226	0.118154	nan	876
Fech	1.02418	0.912299	1266		CG30283	0.811599	nan	819
Osmr	0.951795	0.912299	2913		twz	0.574084	nan	1014
Abhd3	0.969951	0.912299	1233		CG30222	0.665582	nan	1116
Ptcd3	1.02305	0.912299	2055		CG33225	0.845922	nan	876
Acat3	0.867888	0.912299	1191		CG15674	0.205786	nan	1335
Drd5	1.17061	0.912299	1434		CG30284	0.193983	nan	975
Acot8	0.96853	0.912299	960		pirk	0.214019	nan	591
Zfp326	0.961653	0.912299	1740		CG42362	1.08796	nan	456
Oprk1	0.951122	0.91248	1140		CG42363	0.571297	nan	462
Tigd3	0.93161	0.91248	1410		CG42364	0.557115	nan	606
Nrg1	0.970603	0.912552	1935		PIG-M	0.997092	nan	1398
Os9	0.983945	0.912552	1851		CG42380	0.752801	nan	195
Etv4	0.932883	0.912552	1440		CG42379	0.703632	nan	252
Abracl	1.07291	0.912552	243		CG42381	0.914793	nan	228
Maco1	0.971926	0.912552	1992		CG15676	0.947833	nan	546
Lyrm4	1.0488	0.912552	273		stum	0.431785	nan	5610
Nup188	0.963157	0.912552	5277		CG10307	0.988116	nan	1023
Nsd2	0.979879	0.912552	1944		Tim10	0.593636	nan	276
Npas2	1.03456	0.912552	2448		CG42497	0.815223	nan	195
Hyou1	0.979016	0.912552	2997		Ppcdc	1.09604	nan	573
Sirt5	0.94261	0.912552	930		CG42496	1.00251	nan	282
Cdh12	0.977954	0.912552	2382		Grx1t	1	nan	348
Adgrg6	0.929496	0.912552	3495		CG43982	1	nan	258
Proca1	1.13808	0.91267	921		CG30395	1.77623	nan	2718
Dusp16	0.95913	0.912676	1980		CG4021	2.36178	nan	957
Dyrk1b	1.04669	0.912676	1767		Loxl2	0.550584	nan	1533
Hdx	0.945361	0.912676	2076		CG34204	1	nan	249
Ifit1bl1	1.13771	0.912676	1410		CG18735	1	nan	1092
Smoc1	1.04661	0.912676	1356		tpr	1.33312	nan	1116
Map3k11	0.948583	0.912676	2550		CG13492	1.22179	nan	8937
Supt7l	0.971731	0.912676	1236		CG34040	0.803396	nan	843
Cs	0.979584	0.912676	1392		CG4363	0.857316	nan	597
Angptl2	0.941225	0.912676	1479		CG4377	0.985094	nan	693
Bex2	0.985122	0.912676	387		CG4372	1	nan	1191
Cnp	1.01277	0.912676	1200		CG9294	0.793087	nan	1056
Cx3cr1	0.973408	0.912676	1062		comr	1.63843	nan	1800
Umodl1	0.777982	0.912676	4044		PpN58A	1.34645	nan	972
Atf6	0.978571	0.912676	1968		CG43742	0.180358	nan	1422
Mastl	0.868017	0.912788	2595		CG13488	1	nan	570
Nkd2	1.12431	0.913159	1347		CG43405	1	nan	267
Saxo2	1.12654	0.913159	1182		CG13494	0.845282	nan	360
Mindy1	1.02654	0.913159	1404		ppk9	0.257084	nan	1773
Scin	1.19881	0.913187	2145		CG34029	0.844795	nan	342
Hsf1	0.949215	0.913187	1575		Gr58c	1.3064	nan	1236
Zfp329	0.956742	0.913187	1566		Gr58b	1	nan	1224
Marchf2	1.06095	0.913187	738		Gr58a	0.520904	nan	1185
Stam	0.980884	0.913239	1644		dany	0.541919	nan	825
Anapc16	1.02986	0.913239	330		CG9308	1	nan	609
Tdrp	0.967243	0.913239	546		PpD5	0.803396	nan	1038
Kifap3	0.977019	0.913239	2316		CG13500	0.803396	nan	1212
Nrgn	0.979067	0.913239	234		CG13501	0.568909	nan	1239
Acy3	0.899135	0.913239	954		CG11475	0.155015	nan	1392
Chrna2	1.25168	0.913239	1536		CG13502	0.32053	nan	1230
Prep	1.0264	0.913239	2130		CG43393	1.15092	nan	381
Gm10710	1.33405	0.913239	522		CG44163	0.845922	nan	354
Zfp810	0.917401	0.913239	1383		CG30280	0.149678	nan	864
Rnf17	0.848521	0.913239	4920		CG30281	0.139558	nan	873
Fam135a	1.04103	0.913288	4518		CG34205	2.55187	nan	651
Crlf3	1.06	0.913438	1326		CG11269	3.10327	nan	321
Nr1h2	0.947261	0.913522	1338		gom	0.406968	nan	915
Tmem150c	1.03163	0.913522	747		CG34206	0.04953	nan	825
Galnt15	1.21278	0.913548	1914		Alp7	1.11735	nan	1629
Myom1	0.848537	0.913652	4707		Alp2	0.705424	nan	1614
Ptn	0.980144	0.913663	504		Alp8	0.902982	nan	1599
Tmem41a	0.939941	0.913697	792		CG11291	1	nan	924
Zdhhc1	0.92859	0.913697	1452		CG30278	0.724257	nan	825
H2bc18	1.02823	0.913808	378		Oatp58Da	1.96849	nan	2052
Man1c1	1.0337	0.913814	1875		Oatp58Db	1.19263	nan	2040
Ccdc58	1.03714	0.913814	402		Oatp58Dc	2.70151	nan	2367
Sox7	1.11573	0.913814	1140		dve	0.491289	nan	2340
Casp7	0.933525	0.913814	909		CG5819	1.83043	nan	2745
Gria3	1.02482	0.913814	2664		CG34208	1.15607	nan	150
Tada1	0.976367	0.913814	1005		CG11298	0.996829	nan	456
Cideb	1.10415	0.913814	657		VepD	0.700613	nan	243
Cyc1	0.979427	0.913814	975		ppk12	1.00801	nan	1707
C030006K11Rik	1.04534	0.913836	654		CG10384	1.00781	nan	1476
Itpripl1	0.904639	0.913836	1641		CG45062	1.91945	nan	2382
Casp1	1.07611	0.913836	1206		CG45063	0.571291	nan	756
Fam32a	0.976407	0.913836	336		gas	0.202497	nan	1698
Srbd1	1.0504	0.91412	2943		CG11362	0.185495	nan	333
Plscr4	0.92469	0.91412	978		CG3927	0.339288	nan	810
Vdac1	0.980181	0.914171	849		CG4269	0.342654	nan	306
Mlh1	1.04554	0.914171	2280		CG4329	0.448405	nan	3513
Id1	0.965022	0.914171	444		CG30196	0.181866	nan	441
Rcan2	0.983367	0.914171	591		CG43325	1	nan	471
Kit	1.0247	0.914171	2937		CG43326	0.99794	nan	369
Cav1	1.05462	0.914171	534		CG13511	1	nan	366
Eif2b4	0.970695	0.914171	1572		CG13510	0.798568	nan	387
Barx2	1.07636	0.914171	849		CG42565	0.7996	nan	405
Kif11	1.10605	0.914326	3156		CG30273	0.553643	nan	384
Ppil6	1.05237	0.914351	939		CG30269	1.04828	nan	432
Stra6	0.933665	0.914351	2010		CG30259	0.561036	nan	1620
Lonrf2	1.01496	0.914351	2262		Obp59a	1.15092	nan	606
Wfdc18	0.877117	0.914698	222		Obp58b	1	nan	609
Zfp648	1.10617	0.914698	1575		Obp58c	1	nan	597
Nme4	0.889787	0.914808	558		Obp58d	1	nan	654
Ocm	1.2104	0.914812	327		CG30275	1.27933	nan	3855
Lrrc1	0.955824	0.914878	1437		CG30268	1.36182	nan	3720
Eaf1	1.0652	0.914878	804		CG42260	0.580298	nan	2922
H2az1	1.21092	0.914878	384		CG13526	0.857316	nan	462
D16Ertd472e	1.05072	0.914973	870		CG13527	1.04576	nan	870
Pacrgl	0.957528	0.914973	744		CG30270	1	nan	234
Ajap1	1.02794	0.914973	1236		CG30271	0.317408	nan	810
Slc9a4	0.784755	0.914973	2391		CG42284	1.81323	nan	1215
Elac2	1.02952	0.914973	2472		CG30274	1.43206	nan	1404
Rmc1	0.975826	0.914973	1971		MFS1	0.856588	nan	1491
Aqp9	1.23773	0.914973	885		CG30265	1	nan	1455
Tmem119	1.0314	0.914973	840		CG12490	1	nan	1437
Kcnn3	1.02812	0.914973	2196		CG9825	1	nan	1455
Srpk3	1.09837	0.914973	1695		CG9826	0.176505	nan	1485
Abcb9	1.03048	0.914973	2286		CG3649	0.420372	nan	1458
Lyn	0.951767	0.914973	1536		inaD	0.481551	nan	2022
Pdia3	0.961936	0.914973	1515		fd59A	1.11291	nan	1368
Supt16	0.979121	0.914973	3141		CG13532	0.398428	nan	789
Ppp5c	1.01941	0.914973	1497		PIP5K59B	1.00034	nan	2187
Decr1	0.97039	0.914973	1005		CG30187	0.154605	nan	1467
Nanos1	1.05069	0.914973	801		CG32834	1	nan	1668
Klhl2	1.01594	0.914973	1779		CG32833	1	nan	804
Otud6b	0.967076	0.914973	882		twi	1	nan	1470
Nabp1	0.936984	0.91499	354		CG9897	1	nan	796
Mrpl12	0.956503	0.91499	603		CG42741	0.33607	nan	1086
Zfp867	0.935731	0.915076	1419		CG44253	0.798807	nan	234
Cenpw	0.907893	0.915149	258		CG43659	1	nan	258
Rdh13	1.04199	0.915313	1002		Gr59a	0.719387	nan	1101
Srpk1	1.02432	0.915313	1944		Gr59b	1	nan	1098
Sp3	1.02354	0.915313	2349		CG9877	1	nan	264
Arhgap4	1.11983	0.915342	2802		CG13538	1	nan	570
Gabrg3	1.01804	0.915342	1401		CG9876	1	nan	825
Cdpf1	0.94552	0.91549	357		RpL37b	0.141232	nan	267
Nr1d2	1.03222	0.91549	1728		CG42703	1	nan	234
BC055324	0.90577	0.915631	2709		Gr59c	0.844795	nan	1191
Bcap29	1.03987	0.915711	720		Gr59d	1.35498	nan	1170
Igf2	1.01994	0.916107	540		Klp59C	0.845282	nan	1878
Sync	0.817829	0.916107	1410		Gpdh2	0.844795	nan	1074
Idh2	0.963822	0.916199	1356		CG30192	1	nan	210
Gpr3	1.07694	0.916284	990		CG13544	1.08669	nan	1101
Spock1	1.02106	0.916419	1326		Klp59D	1	nan	2187
Zfp273	1.01666	0.916419	1503		CG43207	0.808848	nan	219
Npr2	0.965361	0.916419	3141		CG9899	1.18451	nan	2766
LOC102640673	1.12754	0.916419	2001		CG13545	3.54702	nan	294
Wnt5b	0.887536	0.916419	1077		CG13539	0.749051	nan	780
Ly86	1.05468	0.916419	486		LS2	0.662994	nan	1347
Fam126a	0.960618	0.916419	1563		CG3092	1	nan	1041
Fads6	1.06176	0.916419	1026		yip3	2.29596	nan	579
Acot2	1.06243	0.916419	1359		RpL22-like	0.405994	nan	936
Abca8a	1.05735	0.916419	4857		CG12782	0.892029	nan	1008
Cdk19	0.984998	0.91644	1503		CG3124	0.85573	nan	849
Mcph1	1.03839	0.91644	2466		CG13541	1	nan	516
Ppp1r3g	1.07751	0.916545	1041		Prosbeta5R1	1	nan	945
Fdxacb1	0.939304	0.916545	1866		HP1Lcsd	2.15544	nan	249
Adam17	1.03619	0.916589	2481		CG30412	1	nan	903
Tec	1.12399	0.916589	1890		CG30416	1.08669	nan	1608
Armc9	0.968706	0.916589	1998		CG9861	0.631857	nan	2694
Nck1	0.978364	0.916589	1131		tbrd-3	1	nan	804
Rgs9	0.968923	0.916589	2025		CG30413	1	nan	366
Ptgis	1.10364	0.916685	1503		CG3502	1.47417	nan	2736
Pole3	0.949565	0.916685	435		CG9863	1	nan	801
Timp2	0.982284	0.916685	660		CG34210	1.10511	nan	282
Ipo4	0.980608	0.916685	3246		CG9875	1.23715	nan	471
Mroh6	1.13051	0.916685	2166		CG34423	0.330413	nan	195
Il13ra2	0.801431	0.916917	1017		yellow-d	0.259193	nan	1296
Mpp5	0.96852	0.917074	2025		yellow-d2	0.0505261	nan	1236
Ikbkg	1.02297	0.917239	1236		CG9812	0.139444	nan	735
Aurka	0.954934	0.917239	1185		CG30411	0.863876	nan	423
Mthfs	0.864255	0.917239	609		Or59a	0.918563	nan	1137
Endov	1.05635	0.917476	765		CG43795	0.370744	nan	4260
1700025G04Rik	0.960777	0.917476	363		SkpF	1	nan	513
Gucy1b1	0.98469	0.917476	1860		Or59b	1	nan	1194
Pcolce2	0.896996	0.917476	1242		Or59c	1	nan	1233
Htatip2	1.05	0.917476	726		CG13557	1	nan	309
Sirt7	1.05305	0.917476	1206		CG13558	1.08669	nan	585
Ccdc92b	1.05826	0.917476	897		CG13559	2.02603	nan	342
Wipi2	1.0225	0.917476	1335		CG3906	1	nan	720
Rabgef1	1.03025	0.917476	1473		bw	3.62553	nan	2026
Cadm1	1.02356	0.917476	1251		ppk3	0.852253	nan	1605
BC017158	1.04818	0.917476	1398		Gr59e	0.33257	nan	1197
Casp9	1.04409	0.917476	1362		Gr59f	1.32967	nan	1218
Ppat	0.963579	0.917476	1551		ItgaPS5	0.0566311	nan	3054
Fancg	1.08285	0.917476	1869		CG30184	0.733471	nan	669
Myo1e	0.969289	0.917476	3321		CG42560	1	nan	279
Myl12b	1.03231	0.917476	516		CG42559	1	nan	456
Cotl1	1.022	0.917476	426		IM18	0.522142	nan	213
Snap29	1.02992	0.917476	780		CG10332	1	nan	333
Ticrr	1.27141	0.917476	5667		CG43209	1	nan	318
Ptpn12	0.963706	0.917476	2325		Eglp1	1	nan	714
Gpaa1	0.968474	0.917476	1863		Eglp2	2.33056	nan	795
Mark1	0.983493	0.917476	2385		Eglp3	1	nan	810
Ric8a	1.02424	0.917476	1590		St3	0.455434	nan	993
Cytl1	1.34952	0.917476	417		Pal2	0.177931	nan	1218
Inpp5d	0.959479	0.917499	3573		Sesn	1.02403	nan	1491
Mark4	1.02504	0.917499	2064		CG46429	2.60227	nan	159
Chac2	1.03977	0.917499	534		CG18128	0.293425	nan	1017
Uprt	0.964981	0.917499	930		CG13560	1	nan	543
Snap23	0.938299	0.917509	630		CG34105	1	nan	471
Lrrc73	0.964543	0.917742	948		CG12491	1	nan	471
Kcnv1	1.0185	0.917742	1509		CG11300	0.549478	nan	471
Zkscan5	1.04901	0.917742	2457		CG15800	2.19407	nan	471
Tbce	0.972552	0.917742	1572		CG30177	1	nan	618
Dazl	0.931297	0.917742	894		CG13561	0.814252	nan	528
Zdhhc16	0.96152	0.917742	1131		CG5539	1.51768	nan	888
Cd55	1.09641	0.917742	1170		GlyT	0.0446266	nan	3564
Inpp5k	1.02323	0.917742	1404		CG4763	1.66625	nan	1032
Igtp	1.08851	0.917742	1269		CG46398	1.12764	nan	330
Uhrf2	1.0248	0.917742	2409		PHDP	0.74098	nan	660
Ulk4	1.07126	0.917742	3825		CG2812	0.498253	nan	1044
Zbtb46	0.937412	0.917742	1800		Orcokinin	1.09264	nan	381
Fbxl14	0.942183	0.917742	1200		fzr2	0.127938	nan	1353
Dohh	1.03086	0.917742	906		alpha-Catr	0.233842	nan	2361
Pcdhb10	0.954465	0.917742	2391		CG13566	0.487022	nan	606
Fcna	1.12559	0.917761	1002		CG30178	0.518976	nan	561
Fxr2	0.983894	0.917806	2022		Pask	0.657767	nan	2955
Sv2b	1.0149	0.917929	2049		CG4324	0.569973	nan	1434
Mto1	1.02136	0.918301	2007		Rsph4a	0.807848	nan	2124
Egfl8	1.08875	0.918301	879		CG30172	1.3998	nan	336
Ttc34	1.07227	0.918301	3189		CG13563	1.4955	nan	1839
Crb2	0.952557	0.918495	3846		CG10339	0.859853	nan	1809
Nup37	1.06026	0.918495	978		CG13564	0.85573	nan	243
Cygb	1.03069	0.918495	570		CG16786	0.0566574	nan	2337
Dolk	1.02869	0.918662	1602		CG3253	0.594906	nan	1167
Pm20d1	1.10289	0.918775	1509		CG3257	0.753047	nan	1341
Map11	1.02165	0.918775	1740		CG43777	1	nan	819
Parp4	0.943849	0.91891	5907		CG43775	1	nan	816
Uck1	1.0679	0.91891	849		CG43776	1	nan	810
Wac	0.97663	0.918985	1803		CG42568	1	nan	330
Tmem74b	0.934347	0.919034	696		DnaJ-60	1.75765	nan	651
Scfd2	1.04188	0.919034	2052		CG11406	1.18695	nan	1188
Agps	0.967254	0.919034	2013		CG30419	0.863876	nan	891
Rac2	0.93307	0.919034	576		Ir60a	1.26523	nan	2148
Doc2g	1.09606	0.919034	1161		CG13575	0.856588	nan	1563
1810010H24Rik	0.899967	0.919034	915		CG13577	1.33944	nan	1311
Sema3c	1.02963	0.91905	2253		nvy	0.363105	nan	2229
Lypd2	1.36679	0.919053	381		CG44812	0.345643	nan	258
Rybp	0.947497	0.919053	684		CG13578	0.44963	nan	435
Pcdhga9	0.961999	0.919053	2796		mAChR-A	2.35877	nan	2364
Mpzl3	0.915021	0.919053	711		SerT	0.109482	nan	1866
Hgh1	0.949516	0.919053	1179		CG45069	0.85624	nan	387
Cnot10	1.02445	0.919053	2232		PIG-Z	0.540239	nan	2088
Tagln2	0.970898	0.919053	597		CG42383	1	nan	1059
Tex30	0.927038	0.919057	675		CG15873	1	nan	891
H2bc6	0.936162	0.91915	378		Pgam5-2	0.740338	nan	840
Pold1	0.936633	0.91915	3315		CG3483	1	nan	1173
Dsc2	1.27628	0.91915	2706		CG4563	1	nan	1611
Cldn23	1.25622	0.91915	888		CG13579	1.08669	nan	1950
Draxin	0.894193	0.91915	1029		CG3492	1.00811	nan	1212
Fam117a	0.940914	0.91915	1353		CG3494	1	nan	720
Rrm2	0.952914	0.919199	1170		CG16837	1	nan	390
Hsd3b7	1.06992	0.919229	1107		CG13589	1	nan	522
Bbox1	0.920055	0.919229	1161		CG13590	1	nan	579
Pak7	1.01724	0.919229	2157		Crtp	0.803396	nan	2235
Kri1	1.0413	0.919229	2115		Ssl	0.863876	nan	657
F2rl2	0.845855	0.919229	1107		Prosalpha4T2	1.55805	nan	756
Bag4	0.966188	0.919229	1371		CG13581	0.798443	nan	624
Atp4a	1.13379	0.919229	3075		Ir60b	1.60038	nan	1731
Fbxo11	0.968809	0.919229	2790		Ir60d	1.86189	nan	1722
2210016F16Rik	0.949111	0.919229	1014		Ir60e	1.21588	nan	1716
Alg1	1.04063	0.919229	1446		CG11413	1.3064	nan	426
Wdr5b	0.899325	0.919479	984		SIFa	0.738458	nan	216
Kdelr3	1.11527	0.919488	642		CG4681	2.27934	nan	1164
D17H6S56E-5	0.932244	0.919528	1788		CG13587	4.58026	nan	972
Camkk1	1.02396	0.919643	1515		CG3565	1.25644	nan	732
Pdzrn3	1.02952	0.919643	3189		CG42361	0.0952328	nan	621
Cited1	0.937188	0.919747	609		CG4741	5.1666	nan	444
Ccdc87	0.864949	0.919747	2565		CG13594	0.203928	nan	1434
Rbm45	1.02826	0.919747	1428		Cyp9c1	0.400299	nan	1566
Rngtt	1.02449	0.919801	1791		CG3640	1	nan	888
Slc2a6	1.02728	0.919801	1491		CG4781	1	nan	1407
St6galnac5	1.02804	0.919801	1005		Cpr60D	0.538916	nan	279
Hsph1	0.965802	0.919801	2574		CG30161	0.41253	nan	753
Gabrb3	0.976371	0.919801	1419		CG34214	1.16091	nan	444
Ift80	1.03631	0.919801	2331		SiaT	1	nan	1422
Ube2ql1	0.968484	0.919801	912		Mid1	1.3878	nan	3723
Abca5	0.971389	0.919801	4926		spz6	0.494563	nan	1275
Eml1	1.02412	0.920002	2349		CG3880	1.54561	nan	1200
Nod1	0.93679	0.920002	2859		Lcp9	0.754053	nan	276
Tiprl	1.0185	0.920015	777		ETH	0.576998	nan	609
Arhgef6	0.974284	0.920015	1854		CG12849	1.15092	nan	516
Glce	1.0226	0.920015	1854		CG3611	0.553498	nan	363
Mas1	1.04634	0.920078	972		CG42851	0.803396	nan	192
Klhl7	1.02882	0.920078	1758		Dll	0.260727	nan	966
Adap1	1.01846	0.920529	1122		CG3650	0.844795	nan	747
Trabd2b	1.06166	0.920638	1551		CG44247	1.08308	nan	1608
Rpusd3	0.950289	0.920653	1032		Tpc2	0.0487158	nan	969
Zbed3	1.09005	0.920659	684		CG9083	0.918034	nan	951
Ppp1r21	0.979768	0.920761	2340		CG15861	1.95818	nan	615
Pcsk2	0.985334	0.920761	1911		Nplp1	1.45735	nan	927
Tmem8	1.11503	0.920761	2307		gsb-n	1.33312	nan	1347
Asrgl1	1.02136	0.920761	978		gsb	1.3064	nan	1281
Atp8b1	0.839374	0.920761	3753		lov	1.53976	nan	3138
Pald1	0.947195	0.920902	2580		CG30430	1	nan	153
Sft2d2	0.951422	0.920902	477		CG43106	1.11735	nan	774
F5	1.10182	0.920902	6549		CG34038	0.74098	nan	813
Nsdhl	1.02928	0.920948	1086		Sfp60F	0.845922	nan	246
B4galt3	1.03128	0.920948	1185		EbpII	0.856588	nan	198
Crabp2	1.05032	0.920976	414		Ebp	2.1152	nan	1131
Gm960	1.13933	0.920976	2259		Kr	0.317973	nan	1506
Trpc4	0.968832	0.921021	2922		CG30429	0.987781	nan	915
Rab13	1.06342	0.921052	606		CG33680	1.00109	nan	834
Ppie	1.03083	0.921052	903		CG17636	6.97666	nan	1755
Atg2b	0.985812	0.921052	6225		CG17707	0.338303	nan	2967
Luc7l3	0.963625	0.921052	1296		CG13376	0.269597	nan	600
Kbtbd6	0.911428	0.921052	1458		CG13375	0.144492	nan	918
Gng2	1.02229	0.921141	213		CG12470	1.41581	nan	585
Gpcpd1	1.02186	0.921146	2025		Or1a	1.37287	nan	1176
B3gnt5	0.79979	0.921146	1128		CG43181	0.964004	nan	384
Slc7a3	1.03429	0.921146	1854		CG43182	1	nan	213
Kdm3a	1.0258	0.921146	3969		ac	1.9192	nan	603
Paxx	0.958676	0.921146	615		sc	0.658768	nan	1035
Abcc4	0.945083	0.921146	3975		l(1)sc	0.594091	nan	771
Atp1a2	0.986782	0.921146	3060		Pgcl	0.352859	nan	1221
Irf1	1.04937	0.921146	987		ase	0.352741	nan	1458
Ccne2	1.04496	0.921146	1212		CG13373	1.28236	nan	531
Oga	0.977209	0.921146	2748		CG17778	0.49642	nan	381
Bud23	1.02223	0.921146	777		vnd	0.276101	nan	2169
Hint2	1.03453	0.921146	489		CG13362	2.13244	nan	966
Cnn2	0.95345	0.921146	915		CG13361	0.324586	nan	1434
Rad21l	1.15029	0.921146	1656		CG13359	5.2027	nan	1479
Pus7	1.02991	0.921146	1998		CG13358	0.845079	nan	903
Rbl1	1.08936	0.921146	3189		CG14635	0.729798	nan	357
Rbbp8	1.046	0.921146	2679		CG3713	0.85573	nan	249
3110082J24Rik	1.11967	0.921146	324		CG14634	1	nan	279
H2-DMb1	0.839233	0.921146	783		CG11664	0.845922	nan	762
Arl5b	1.03323	0.921146	537		CG11663	1.11792	nan	456
Zfp455	0.877508	0.921146	1383		CG3708	0.692171	nan	1086
Spag16	0.777421	0.921164	1917		CG3706	0.259503	nan	1332
Dnm3	0.984547	0.921164	2589		CG32815	2.04794	nan	1146
Mak	1.06493	0.921164	1866		CG3703	0.108959	nan	2133
Fzd4	1.04206	0.921164	1611		CG3690	2.63125	nan	1674
1700008O03Rik	1.16712	0.921164	588		CG18823	0.513207	nan	318
Sypl2	1.06768	0.921164	792		TfIIA-S-2	0.548103	nan	321
Cdyl	0.942293	0.921218	1779		CG14631	1	nan	396
Snx14	1.02116	0.921468	2838		CG14630	1.01837	nan	1218
A930007A09Rik	0.845243	0.921501	1908		CG14628	0.608687	nan	423
Sec23b	0.983519	0.921567	2301		eIF4E7	0.593031	nan	1287
Csk	1.02905	0.921567	1350		CG11384	0.356708	nan	1764
Heatr3	1.02658	0.921928	2037		CG11379	1.33312	nan	603
Top2a	0.957359	0.922152	4584		CG14627	0.119338	nan	810
Aste1	0.955381	0.922152	0		CG14626	0.968581	nan	1026
Hadha	1.01951	0.922152	2289		CG14625	0.525382	nan	2268
Gkn3	1.14499	0.922152	573		CG32812	0.819077	nan	675
Canx	0.980496	0.922152	1773		CG32811	0.998577	nan	231
Hscb	0.938338	0.922152	702		Tsp2A	1.34495	nan	732
Ctxn1	0.976785	0.922152	246		CG14770	0.164214	nan	453
Zup1	1.05208	0.922152	1731		Gr2a	0.835565	nan	1230
Cdh15	1.09675	0.922152	2352		CG14785	0.31084	nan	1410
Emc10	0.97989	0.922152	774		CG14787	0.128958	nan	780
Zfp101	0.953054	0.922152	1836		CG32808	0.116372	nan	852
Siglecf	0.843854	0.922152	1707		CG14780	0.363635	nan	906
Aspm	0.897718	0.922152	9366		Nmdar2	1.38678	nan	3246
Sdccag8	1.04147	0.922152	2151		CG14795	0.844795	nan	348
Gldn	0.901999	0.922152	1647		CG14797	0.571872	nan	663
Epm2aip1	0.976055	0.922152	1818		b6	2.6255	nan	1674
Lratd1	1.02781	0.922237	876		CG3795	0.603193	nan	915
Erlin1	0.965169	0.922347	1044		Scgdelta	0.0325068	nan	1212
Mfsd3	0.94362	0.922347	1236		CG32806	1.01619	nan	615
Nono	1.02215	0.922347	1419		CG14810	0.065319	nan	603
Arsg	0.968989	0.922347	1575		CG14811	0.456587	nan	711
Col4a6	1.12301	0.922347	5073		CG32801	1	nan	474
Lonp2	1.02115	0.922347	2556		Sik2	1.54136	nan	4194
Snf8	0.970502	0.922571	774		CG14054	0.344801	nan	615
Lmbrd1	1.02272	0.922571	1401		CG4194	0.262364	nan	792
Abhd14b	0.937425	0.922571	630		Cyp4d14	0.844795	nan	1521
Hdac4	1.02336	0.922612	3228		Cyp4d2	0.187038	nan	1503
Dkc1	1.01712	0.922612	1527		CG17777	0.389424	nan	330
Pcdhb12	1.04664	0.922612	2367		CG14053	0.184256	nan	690
Mthfd2l	0.916744	0.922612	1014		SmydA-8	1.84699	nan	1344
Ints6l	0.950905	0.922612	2583		CG14052	1.87962	nan	489
Exoc6b	0.981825	0.922612	2430		CG3078	2.34071	nan	2229
Csl	1.13015	0.922612	1398		CG2854	0.599801	nan	1473
Nsmaf	1.04287	0.922612	2760		PsGEF	0.651374	nan	2358
Pcdhb18	1.05116	0.922673	2376		CG12496	1.15335	nan	1059
Lgals3	0.775727	0.922673	792		CG32797	0.669004	nan	606
Rassf2	0.965777	0.922673	978		gt	0.0995349	nan	1344
Tsen2	0.959913	0.922728	1380		AANATL7	0.845922	nan	684
Lta4h	1.02327	0.922809	1833		brv3	0.676589	nan	2157
Tmem140	1.2433	0.922809	555		HLH3B	0.803396	nan	1128
Shroom1	1.07637	0.92298	2469		CG2652	0.749151	nan	705
Rnf170	1.10126	0.923107	771		dyw	0.61891	nan	780
L2hgdh	1.04703	0.923107	1392		CG2680	0.513454	nan	915
Acsl4	1.03044	0.923141	2133		CG2681	1.13202	nan	1878
Adck5	1.06251	0.923141	1746		CG12498	1.34747	nan	783
Snx4	0.974335	0.923456	1350		CG14416	0.0660379	nan	774
Tmem232	0.929625	0.923461	1923		CG14417	0.570048	nan	990
Rbm15	0.970204	0.923617	2886		CG14418	0.195039	nan	981
Olfm1	0.982267	0.923623	459		CG14419	0.865247	nan	585
Nrarp	1.06518	0.923623	342		CG3526	0.86262	nan	687
Ccdc160	0.927049	0.923623	969		CG3588	0.103509	nan	1986
Vkorc1	1.04195	0.923623	483		CG14424	0.328073	nan	789
Vwc2	0.93895	0.923623	972		CG32793	0.683527	nan	2478
1110059E24Rik	1.02054	0.924028	465		CG3592	0.54186	nan	747
Cfap44	0.858824	0.924031	5529		CG3598	0.605998	nan	816
Poc1b	0.930026	0.924077	1428		CG14420	0.332534	nan	879
Rmi1	1.10768	0.924366	0		CG14421	0.425479	nan	714
Tinagl1	1.04184	0.924398	1398		CG14422	0.443211	nan	882
Cgrrf1	1.04274	0.924427	996		CG14423	0.376354	nan	915
Gga3	0.977019	0.924427	2154		CG17959	0.599626	nan	444
Plek2	0.772956	0.924576	1059		CG4116	0.51185	nan	792
Alkbh2	1.13668	0.924712	717		CG14265	0.593617	nan	357
Uncx	0.909125	0.924712	1590		ng2	1	nan	336
Slc14a1	0.974862	0.924712	1152		ng3	1.00753	nan	438
Ppp1r14c	0.959772	0.924712	492		ng1	1	nan	321
B3galt4	0.915116	0.924712	1113		ng4	1	nan	171
Shtn1	0.973948	0.924712	1368		Pig1	0.73591	nan	516
Aldh1l1	1.02132	0.924826	2706		Sgs4	1	nan	861
Lgi4	0.967328	0.924826	1611		CG10793	0.770301	nan	1437
Vangl2	0.970923	0.924894	1563		CG12535	0.137297	nan	615
Mitf	0.948386	0.92496	1578		CG14269	0.569286	nan	570
Ints10	0.978177	0.92496	2208		CG16782	0.617719	nan	600
Zfp446	1.07507	0.924962	768		CG10801	0.550183	nan	1581
Bcam	0.957135	0.92505	1866		CG16781	1.30474	nan	1149
Poglut2	0.953341	0.925056	1506		CG10804	0.0856821	nan	1986
Fbxl17	1.02781	0.925063	2103		Gas8	0.574225	nan	1362
E130308A19Rik	1.06691	0.925256	2148		DIP-alpha	0.222409	nan	1296
Tmx4	0.976256	0.925256	1005		CG13021	0.926331	nan	330
Otud4	1.04281	0.925459	3321		ppk8	1.68579	nan	1296
Colgalt2	1.06183	0.925459	1875		AstA-R1	2.64815	nan	1182
Psmc3ip	0.952973	0.925491	651		Crg-1	0.979418	nan	342
Dclre1a	0.952728	0.925646	3141		fd3F	0.585374	nan	2232
Evc2	0.956412	0.925646	3660		CG2901	0.935201	nan	1947
Mfsd9	1.08937	0.925646	1398		CG15239	1.82426	nan	1479
Sema4g	0.973406	0.925675	2511		Gem4b	1.10592	nan	2733
Lsg1	1.02815	0.925678	1932		Gem4c	0.516259	nan	2733
Colec12	0.96366	0.926026	2226		CG6414	0.86374	nan	1749
BC003965	0.957544	0.926026	408		CG15375	0.457733	nan	699
Cdca4	1.07034	0.926331	711		CG43288	0.803396	nan	180
Plk1	0.893076	0.926358	1809		CG15576	0.856588	nan	369
Ezh2	1.05676	0.926358	2238		CG12691	1	nan	450
Foxo4	0.932542	0.926358	1515		CG15572	0.0774249	nan	1455
Hells	0.904466	0.926358	2463		CG15577	2.25978	nan	297
Aldob	1.15507	0.926358	1092		CG15578	0.665582	nan	267
Rnf207	1.14516	0.926358	1905		CG12692	0.857316	nan	1659
Itga11	1.10763	0.926358	3564		CG15579	0.35018	nan	282
Loxl3	1.0507	0.926455	2262		CG12693	0.384283	nan	1275
Midn	1.03739	0.926471	1395		CG12688	0.887085	nan	282
Ckmt2	1.39847	0.926471	1257		bi	0.266016	nan	2916
Tmem141	1.04092	0.926633	231		CG3556	0.134041	nan	1785
F9	1.22348	0.926633	1299		CG3546	0.642358	nan	1890
Apaf1	1.048	0.926633	3747		CG12684	1.26829	nan	693
Emcn	0.939491	0.926633	783		CG12184	0.439918	nan	2478
Litaf	0.973893	0.926633	483		CG3081	2.05688	nan	1749
H3f4	0.832601	0.926633	408		CG3062	0.575287	nan	756
Vps9d1	0.95118	0.926633	1947		HLH4C	1	nan	501
Aldoc	1.02641	0.926668	1089		CG15473	0.321806	nan	2142
Copz2	0.931519	0.926678	615		CG3009	3.75307	nan	1026
Rad9b	0.932293	0.926791	1209		CG7024	0.0793616	nan	1437
Snrpe	0.949332	0.926853	276		CG15472	1	nan	903
Srpx	1.12032	0.926891	1392		Klf15	1	nan	933
Nipa1	0.970454	0.926949	969		CG2871	1	nan	1224
Golt1a	1.14333	0.92711	399		CG15471	0.85573	nan	384
Lrriq1	0.909209	0.92711	5019		CG6978	0.525416	nan	1437
Cuedc1	1.02108	0.92711	1164		CG2861	0.131961	nan	5619
Fbxo7	0.975246	0.92711	1569		CG12682	0.845282	nan	711
Znrf3	1.0447	0.92711	2427		CG42594	0.290755	nan	2715
Kcnip3	0.983967	0.92711	768		boil	0.803396	nan	1350
Ntmt1	0.974702	0.92711	669		CG15468	0.30038	nan	870
Lhx6	0.981281	0.92711	1044		CG12680	1.25826	nan	645
Htr1b	0.958223	0.92711	1158		CG15465	0.844795	nan	1266
Gad1	1.02229	0.92711	1779		Rpn13R	1.65285	nan	972
Lrrc38	1.10813	0.92711	894		CG5062	0.48222	nan	1743
Gpat4	1.01667	0.92711	1368		CG42749	1.95183	nan	1035
Catspere2	1.09398	0.92711	0		CG3323	0.455018	nan	2247
Slc46a3	0.952333	0.92711	1380		CG17764	5.39449	nan	816
Aldoart1	0.893946	0.92711	1257		TrxT	0.701689	nan	471
Vezf1	0.96903	0.92711	1554		CanB	0.253333	nan	510
Ptgds	1.01781	0.92711	567		SK	0.767509	nan	2781
Alad	1.02601	0.92711	990		NAAT1	0.814133	nan	1923
Rdh14	0.971502	0.92711	1002		CG16756	3.02999	nan	456
Qpctl	0.975881	0.92711	1149		CG32762	1	nan	600
Klhdc4	1.03279	0.92711	1752		CG4151	0.857316	nan	546
Drg1	1.01732	0.92711	1101		Vsx2	0.71195	nan	1920
Grem1	1.21573	0.92711	552		Vsx1	0.47485	nan	2511
Fbxl7	1.16086	0.92711	1473		CG34435	0.877341	nan	897
Cdk5rap1	1.07729	0.92711	1764		CG34434	0.488584	nan	1380
Pfkl	1.01748	0.92711	2340		OtopLc	0.45905	nan	4365
Cenpj	0.957284	0.92711	4032		Gr5a	0.150683	nan	1332
Ip6k1	0.986241	0.927261	1299		CG42449	2.75351	nan	930
Nol9	0.98163	0.927261	2142		AdamTS-B	0.0994516	nan	2307
Rhobtb1	0.919089	0.927261	2085		CG15773	0.128101	nan	1434
Rchy1	0.972562	0.927261	783		CG15772	0.0991951	nan	777
Opa1	0.981495	0.927261	2880		CG42264	1.50311	nan	1902
Ubr1	0.979701	0.927261	5271		CG3108	1.65145	nan	3396
Ift43	1.04086	0.927261	618		CG15767	0.85573	nan	1110
Dgkq	0.96913	0.927261	2802		CG12239	1.13768	nan	1950
Gpbp1l1	1.05717	0.927261	1419		Cpr5C	1.4014	nan	435
Stard3	0.980529	0.927261	1338		Prosbeta2R1	1.33312	nan	921
Fadd	1.03019	0.927261	615		CG44329	0.197803	nan	459
Rb1cc1	0.974564	0.927261	4764		CG15765	1.39036	nan	2619
Mxd1	1.04816	0.927261	681		CG12729	1.19908	nan	699
Usp30	1.01527	0.927261	1551		CG43136	1	nan	576
Timm22	0.973143	0.927291	582		CG43137	1	nan	225
B3gnt7	0.922886	0.927291	1191		CG15764	1	nan	879
Tmem39a	1.07921	0.927408	1458		CG6041	0.468017	nan	924
Ccdc149	0.96662	0.927466	1572		CG32755	0.398903	nan	945
Tmed4	0.979611	0.927466	681		CG6048	1	nan	1086
Sash3	1.05959	0.927564	1140		CG4766	1	nan	1104
Amn	0.954195	0.927564	1374		mab-21	1.15317	nan	1095
Cpxm2	0.961603	0.927564	2292		CG43115	0.724257	nan	552
Smpd5	0.875101	0.927606	1449		CG5928	0.276005	nan	549
Cox4i2	0.928242	0.928069	516		Tsp5D	1.18748	nan	849
Ndufaf3	0.971492	0.928169	555		CG4660	1	nan	783
Med29	1.0738	0.928245	597		CG32750	0.343092	nan	1569
Tent2	0.94574	0.928604	1452		CG32751	0.845922	nan	1551
Top3b	0.972077	0.928725	2586		CG43090	1.17058	nan	507
Nfkbiz	1.07961	0.928725	2184		vanin-like	0.845282	nan	1674
Dnm1l	0.985938	0.92881	0		Btnd	0.630628	nan	1659
Inka2	1.02162	0.92881	900		CG14445	3.03812	nan	948
Tomm40	1.0225	0.92881	1083		CG15892	0.886134	nan	891
Xrcc6	1.04488	0.92881	1824		CG15894	0.941726	nan	4608
Tmem132a	0.985096	0.92881	3054		CG33664	1	nan	480
Eml6	0.978394	0.92881	5874		CG33669	1	nan	480
Josd2	1.02469	0.92881	564		CG33668	1	nan	480
Dnaaf2	0.949119	0.92881	2442		CG42340	1.13888	nan	1452
Ifi35	1.08152	0.92881	858		CG33667	1	nan	480
Gstm6	1.06953	0.92881	654		CG33666	1	nan	480
1700030K09Rik	1.04118	0.92881	1923		CG33665	1	nan	480
Htr5b	0.878418	0.92881	1110		CG17717	0.0531391	nan	780
Ppp2r2d	0.975445	0.92881	1359		CG14443	1.7931	nan	2208
Rnf152	0.945829	0.92881	609		iav	0.315185	nan	3369
Acot3	0.915878	0.92881	1263		Atx-1	0.983018	nan	690
Tyw3	1.01881	0.92881	771		mAChR-C	0.109989	nan	1113
Prss22	1.0769	0.92881	921		CG32736	0.837884	nan	237
Gjd3	1.13024	0.92881	834		CG42308	0.806708	nan	183
Topbp1	0.969022	0.92881	4545		CG12541	2.3623	nan	789
Zkscan17	0.950251	0.928875	1755		CG14427	1	nan	756
Fdps	0.95687	0.928926	1059		nullo	1.33312	nan	639
Zscan26	0.98344	0.928926	1398		CG1958	2.01901	nan	693
Glb1l	1.07477	0.928926	1938		CG18155	0.492941	nan	1830
Tnfaip3	1.05949	0.928926	2325		CG42780	0.745893	nan	759
Pcdhga7	0.972062	0.928926	2805		CG15034	0.606793	nan	312
Aoah	0.865502	0.928926	1722		CG1999	1	nan	630
Qtrt1	1.05019	0.928926	1209		CheA7a	0.688764	nan	531
Ptges2	1.02957	0.928926	1152		CG42781	1.34645	nan	117
Slc5a11	1.22232	0.928926	2019		CG15035	0.137441	nan	1122
Matr3	0.972023	0.929062	2538		CG32727	1	nan	366
Ptbp3	1.02551	0.929062	1569		CG42704	24.1984	nan	357
Ap1g2	1.16682	0.929118	1731		CG42705	38.568	nan	261
Med30	1.03053	0.929118	534		CG34337	1.3643	nan	213
Trmt5	1.02929	0.929267	1503		CG9657	1.2643	nan	1803
Pex7	0.980722	0.929313	954		CG15036	0.857316	nan	216
Tmc8	1.19443	0.929313	2166		CG32726	0.857316	nan	180
4833439L19Rik	1.04155	0.929453	288		CG11368	0.85573	nan	195
Coq4	1.03838	0.929549	798		CG43198	0.844795	nan	465
Prodh	1.02974	0.92958	1797		CG43138	1	nan	339
Hspa2	1.02293	0.929598	1899		CG32720	0.857316	nan	1008
Cidea	1.07102	0.929622	651		CG11369	1	nan	2001
Gprasp2	0.968998	0.92971	2478		CG12689	0.85573	nan	555
3110082I17Rik	1.03819	0.92971	585		CG15478	0.989752	nan	1656
Ccdc130	0.964463	0.92971	1155		Ir7a	1	nan	1842
Greb1	1.24989	0.92971	5778		CG34338	1	nan	330
Tedc2	1.0522	0.92971	1308		CG32718	1	nan	768
Tbl1x	1.02578	0.92971	1581		CARPA	1.20384	nan	999
Ppp1r42	1.2022	0.92971	1071		CG10920	0.700067	nan	1191
Ptch1	0.958197	0.929999	4302		CG1409	1	nan	450
Mapre2	0.985344	0.929999	978		Ir7b	1.92498	nan	1965
Gnptab	1.01583	0.929999	3705		Ir7d	1.83032	nan	1782
Acsl6	1.01747	0.929999	2091		Ir7e	0.856588	nan	1824
Sag	0.895095	0.929999	1209		Ir7f	1.01483	nan	1863
Zbtb8os	1.03925	0.929999	501		Ir7g	2.15122	nan	1683
Rnf208	1.04354	0.930129	795		CG45089	1.03694	nan	162
Rgs8	0.970678	0.93021	540		ND-MNLL	1.24961	nan	168
Aph1c	0.947341	0.930247	774		dpr14	0.768452	nan	1020
Vasn	1.06052	0.930247	2019		CG15332	0.782231	nan	1713
Accs	0.948987	0.930604	1506		CG15330	1.9385	nan	543
Uggt2	0.969826	0.930619	4512		Tbh	0.321342	nan	2010
Mrpl22	1.02898	0.930676	618		CG15333	0.394075	nan	1626
Utp3	1.03212	0.9308	1407		CG1571	0.145166	nan	1953
Ethe1	1.0439	0.9308	762		CG2256	1.11749	nan	972
Bcar3	1.03853	0.9308	2205		cyr	0.763037	nan	1539
Npepl1	0.939358	0.9308	1572		CG2120	0.620644	nan	945
Iqcb1	0.967436	0.9308	1794		CG15336	1.19263	nan	477
Gpd2	1.0141	0.930873	2181		CG15337	1.01619	nan	1215
Arl5a	0.962314	0.930873	537		CG10761	1.24545	nan	969
Mfsd13b	1.10707	0.93094	1362		Or7a	0.438016	nan	1239
Ddhd1	0.979779	0.93094	2568		CG2278	0.0519625	nan	1800
Dnaja3	0.981075	0.931205	1359		nAChRalpha3	1.21647	nan	2385
Dnajc16	1.01607	0.931368	2316		CG1387	0.680873	nan	2865
Ccdc32	1.02756	0.931368	537		CG32712	0.540215	nan	549
Ogt	1.02708	0.931374	3108		org-1	1.74856	nan	2097
Ppp2r5e	1.02123	0.931423	1401		CG32713	0.873444	nan	552
Selenoi	0.978372	0.931423	1194		CG33223	1.0395	nan	552
Otud3	1.05143	0.931423	1188		PIP82	0.0876439	nan	3585
Gpr107	1.02147	0.931518	1653		CG12111	0.749151	nan	564
Mgat1	1.03813	0.931552	1341		spirit	1.36754	nan	1179
Rab32	0.880102	0.931631	669		oc	0.392776	nan	1626
Gpr162	1.01394	0.931691	1764		CG11294	1.43993	nan	783
Slc2a1	0.976934	0.931691	1476		Lim1	0.0506189	nan	1515
Gpr150	0.950943	0.931691	1281		CG12661	0.861087	nan	393
Epb41l2	1.01533	0.931691	2067		CG43255	0.37924	nan	405
1700003E16Rik	1.06537	0.931691	1794		CG12662	0.11628	nan	513
Aldh3a2	0.985865	0.931939	1452		CG10970	1.05633	nan	309
Trip10	1.07276	0.932455	1641		CG6999	0.352571	nan	699
Ddx3y	0.968734	0.932521	1974		CG12115	0.863876	nan	789
Shc4	0.957354	0.932521	1878		CG12057	0.799878	nan	657
Agpat5	1.02015	0.932521	1095		Obp8a	1	nan	489
Pcdhga1	0.961926	0.932521	2793		CG15368	1	nan	486
Plppr3	1.02151	0.932689	2148		CG15369	1	nan	366
Ptpn14	1.04969	0.932742	3567		CG15370	8.04606	nan	1110
Tdrd1	1.09164	0.932774	3516		Gr8a	0.34656	nan	1155
Tmem250-ps	0.953098	0.932822	417		Ir8a	1.11792	nan	2808
Cdc14b	1.207	0.932822	1344		Erk7	0.0947316	nan	2748
Nadk2	0.972396	0.932822	1290		CG17440	0.366841	nan	1098
Rnf121	0.981191	0.932822	981		lz	2.81497	nan	2115
Asb8	1.01417	0.932822	864		CG34450	0.253469	nan	1125
Bean1	1.06928	0.932822	765		CG44815	1	nan	357
Bora	1.09815	0.932822	1575		CG32700	0.355157	nan	654
Zcchc12	1.01855	0.932822	1206		CG34028	1	nan	567
Letm2	0.970102	0.932822	1440		CG34026	1	nan	351
Serpinb1a	1.06237	0.932822	1137		CG42395	0.174112	nan	537
Cenpe	1.02087	0.932822	7413		CG3106	0.95291	nan	2226
Ugdh	0.980112	0.932822	1479		btd	2.87779	nan	1932
Rspo2	0.962922	0.932822	729		Sp1	0.676397	nan	1560
Slc30a10	1.04535	0.932822	1410		CARPB	1.88021	nan	981
Rbp4	1.02774	0.932893	603		CG45060	1	nan	228
Cnksr2	0.984649	0.932893	2949		CG45061	1	nan	228
Mapk14	0.986059	0.932893	849		CG15247	0.108047	nan	1065
Rabgap1	1.01487	0.932893	3192		CG9686	1	nan	486
Tbx1	1.10408	0.932893	1056		CG9689	0.714631	nan	519
Zcchc7	0.956977	0.932893	1623		CG15249	0.153518	nan	561
Otp	1.17448	0.93299	975		CG1986	0.741827	nan	1212
Tmco6	0.97506	0.93299	1482		CG1791	1	nan	1002
Otog	0.725871	0.933007	8733		CG1889	1.20983	nan	996
Fbxw5	1.02258	0.933007	1719		CG43386	0.242594	nan	459
Erbin	0.975733	0.933007	4350		CG15252	0.628681	nan	1701
Sp100	0.944002	0.933007	2007		Gr9a	0.489738	nan	1023
Plau	1.05403	0.933007	1299		CG12645	1.6998	nan	606
Cbln4	1.07585	0.933007	594		CG43902	0.137651	nan	3660
H4c1	1.03645	0.933007	309		CG2962	1.24429	nan	1128
Ppp1r3f	1.0212	0.933007	2397		CG15308	0.747839	nan	285
Stx7	1.01373	0.933007	783		CG15306	1.01695	nan	1071
Fzd9	1.09325	0.933007	1776		CG43740	0.458908	nan	816
Pear1	0.950643	0.933007	3102		CG32679	0.0955939	nan	762
Pkdrej	0.853186	0.933007	6378		CG32686	0.497158	nan	2157
Zscan29	0.956511	0.933007	2502		CG2898	0.156352	nan	1053
Frat1	0.946059	0.933007	822		CG32681	0.203512	nan	4518
Efcab1	1.09059	0.933007	636		CG32683	0.701495	nan	2412
Agpat1	0.964833	0.933007	855		RabX2	1	nan	585
Cd99l2	1.01904	0.933007	711		CG12640	1	nan	345
Sox12	1.06369	0.933007	942		Or9a	1.3918	nan	1176
Nucb1	0.984002	0.933007	1377		CG2887	0.0761022	nan	1026
Nln	0.977265	0.933007	2112		CG15296	0.601338	nan	507
Ide	0.973854	0.933007	2960		Rab9D	0.845922	nan	591
Tmppe	0.960677	0.933007	1341		CG43347	0.210874	nan	7998
Zfp689	1.03938	0.933007	1500		Rab9Db	1	nan	591
Acaa2	1.02063	0.933007	1191		CG9806	0.514223	nan	2733
Pqlc3	1.07179	0.933007	606		CG2111	0.749051	nan	2793
Gpc2	1.08985	0.933007	1737		Rab9E	0.863876	nan	591
Vps33b	1.02702	0.933007	1851		CG12637	1	nan	876
Anxa2	0.977676	0.933232	1017		Rph	0.515603	nan	1914
Zfp759	1.05161	0.933232	2163		CG32669	1.98833	nan	1812
Ntn4	1.05786	0.933232	1884		CG15208	1.04043	nan	1095
Lrrc14	0.978862	0.933232	1479		v	0.0652059	nan	1137
Thoc2l	1.04738	0.933232	4767		Rab9Fa	1	nan	591
Ppp1r17	0.865651	0.93331	477		Rab9Fb	0.580334	nan	642
Nagpa	0.952619	0.93331	1551		C901	1.19263	nan	1677
H2ac15	1.04038	0.933348	390		CG42339	1.19263	nan	339
Snip1	0.978793	0.933434	1149		SmydA-4	0.0524105	nan	1596
Dpp6	0.982201	0.933455	2409		CG1552	1	nan	552
Uchl3	1.02842	0.933455	690		CG1545	1	nan	384
Fam20b	0.972824	0.933455	1227		CG1537	0.847866	nan	405
Tnfaip8l2	0.952849	0.933455	552		CG15203	2.93676	nan	384
Tex264	1.02338	0.93352	927		Vago	0.916817	nan	480
Klk6	0.968255	0.93352	759		CG2076	0.969333	nan	1023
Cope	0.984807	0.93352	924		CG2061	0.8994	nan	1257
Htra3	1.03338	0.933555	1377		CG42249	0.134494	nan	1674
Akr1c18	0.898211	0.933555	969		CG44385	0.870206	nan	837
Zfp428	1.02511	0.933555	528		ssp7	2.24235	nan	264
Shc3	0.986984	0.933555	1782		CG15199	0.741573	nan	348
Abl1	0.97994	0.933625	3426		CG15202	0.132126	nan	345
Tlr13	1.04338	0.933625	2973		CG15201	0.10487	nan	339
Fen1	0.959591	0.933667	1140		rtv	0.210222	nan	453
Mrvi1	1.12724	0.933667	2763		CG32668	0.337859	nan	2589
Relt	1.04285	0.933667	1308		antdh	0.85573	nan	750
Psme4	0.97852	0.933793	5529		CG1394	0.968016	nan	501
Ccdc85b	1.0248	0.933867	606		CG15200	1	nan	339
Adamts16	0.932246	0.933905	3666		CG11106	1.3064	nan	336
Lmo1	1.05506	0.934058	435		CG15198	1	nan	366
Aldh3a1	0.869684	0.934101	1359		Ir10a	1.04531	nan	1799
Ehd4	1.03297	0.934101	1623		sisA	0.315514	nan	567
Rhoj	0.885314	0.934122	642		CG11756	2.94802	nan	609
Il7r	1.20877	0.934128	1377		CG15196	0.895435	nan	1326
Btbd8	1.06678	0.934212	1131		Gr10b	1	nan	1119
Prkcz	1.02217	0.934212	1227		Or10a	1	nan	1218
Slc9a3r2	0.970109	0.934212	1011		Gr10a	1	nan	1224
Ahsa2	1.02095	0.934297	993		CG43155	0.15175	nan	1233
Stk10	0.960974	0.934297	2898		CG33235	0.703389	nan	4752
Amdhd1	1.16971	0.934297	1278		PGRP-SA	0.113771	nan	609
Mrps23	1.02825	0.934297	531		CG11699	1.07115	nan	438
Aplp2	1.01231	0.934297	2289		Reepl1	1.13899	nan	666
Ripk3	0.818907	0.934297	1266		CG1561	0.0657114	nan	1905
Ampd2	0.9804	0.934297	2472		CG2533	0.051211	nan	540
Rlim	1.02373	0.934361	1800		CG2444	0.410831	nan	342
Csgalnact2	1.04265	0.934381	1626		inaF-B	0.24626	nan	243
Cd59a	1.0451	0.934402	369		inaF-C	2.39153	nan	420
Ralgps1	0.98162	0.934692	1755		inaF-A	0.740338	nan	267
Aprt	1.02054	0.934692	540		m	2.04758	nan	2046
Proser3	0.949511	0.934692	1980		dy	2.91191	nan	2097
Htra4	1.20783	0.934817	1449		CG15741	0.754053	nan	405
Csrnp2	1.01206	0.934817	1602		Cyp28c1	0.393978	nan	1515
Mettl2	1.06547	0.934817	1167		CG15740	1.15092	nan	2925
Gnl3	1.0196	0.934849	1614		CG10352	0.854708	nan	945
Pick1	1.02128	0.934868	1248		CG10362	1.00525	nan	3111
Kctd5	0.952509	0.934868	702		cac	0.083861	nan	5862
Rcan1	0.972485	0.934868	753		tsg	1.42079	nan	747
Grb2	0.972371	0.934884	651		CG18130	0.273396	nan	2118
Ace2	1.0637	0.934884	2415		Uch-L5R	0.584746	nan	1020
Wdr18	0.984536	0.934895	1293		CG15734	1.14079	nan	321
Chst5	0.886162	0.934944	1185		CG11356	1.01619	nan	744
Tcp11	0.782473	0.935002	1362		CG2750	0.0976423	nan	5643
Zfp712	0.93592	0.935282	2115		CG32655	0.857316	nan	990
Elf2	1.0147	0.935282	1743		CG45603	1	nan	363
Arel1	0.987591	0.935282	2469		CG2577	1	nan	1032
Dgat2	1.01613	0.935282	1164		Ir11a	1.33312	nan	1926
Cdsn	1.14074	0.935282	1620		CG32651	0.599669	nan	1854
Pde12	0.976907	0.935282	1824		CG2574	0.638011	nan	717
Tdo2	1.0751	0.9357	1218		CG15927	0.234929	nan	567
Rnf40	0.980359	0.935955	2004		CG15731	0.1615	nan	957
Fbxl16	0.979854	0.935955	1437		Cpr11A	1.31367	nan	810
Odf3b	0.799368	0.935955	714		Lsp1alpha	0.847866	nan	2448
Cacng8	0.982026	0.935955	1269		Mks1	0.75016	nan	2097
Snx31	1.15275	0.936047	1314		Cpr11B	1.09843	nan	585
Tmbim4	1.02199	0.936151	714		CG11085	1	nan	885
Ufsp1	1.04356	0.936223	651		CG15728	0.671191	nan	894
Vps45	0.974541	0.936223	1710		CG15725	0.850266	nan	2235
Enc1	0.989217	0.936434	1767		CG32647	0.107444	nan	699
Gria4	0.983799	0.936437	1299		CG4661	1.28577	nan	1899
Nr2c2ap	0.961246	0.936437	0		CG32650	0.251931	nan	1038
Cxcr4	1.0854	0.936447	1071		fne	0.96553	nan	1068
Slc24a1	0.797302	0.936447	3390		hec	1.72998	nan	1458
Nfib	1.01948	0.936478	1260		CG32643	1	nan	303
Pole	0.967772	0.936478	6849		rad	1.03308	nan	3513
Jrkl	1.03662	0.936478	1569		CG15719	1.34645	nan	480
Appl2	0.977796	0.936546	1986		CG2209	1	nan	459
Map3k8	1.07801	0.936546	1401		CG12715	1.66776	nan	1515
Rhoc	0.971348	0.936546	579		Fer3HCH	0.986929	nan	558
Samd15	0.90379	0.936546	1860		CG4318	1.00532	nan	708
Timm29	1.02938	0.936546	798		Lgr4	0.489174	nan	2418
Zfyve16	0.976438	0.936546	4584		CG32640	0.713898	nan	396
Smim11	0.95733	0.93661	165		CG32641	0.170371	nan	396
Vegfc	1.0829	0.936732	1245		CG12723	0.790168	nan	1875
Gars	0.987151	0.936732	2187		CG44437	0.136463	nan	561
Syt15	1.15676	0.936842	1254		CG32639	0.845922	nan	426
Arf4	0.98458	0.936862	540		CG15742	0.663509	nan	609
Ptges3	1.18617	0.936862	480		Syt12	0.0395627	nan	2361
Knl1	1.07198	0.936882	6357		dmrt11E	1.34981	nan	1131
Carmil1	0.978622	0.936929	4122		CG12725	0.567678	nan	489
Atp5d	0.982301	0.936929	504		CG34324	0.845922	nan	801
Ipo5	1.01782	0.936929	3291		CG15754	1	nan	843
Cipc	1.01553	0.936929	1233		CG44428	1	nan	285
Elp4	1.02561	0.936929	1266		CG15756	2.18229	nan	894
Ntng1	1.02051	0.936929	1440		Cpr12A	1	nan	519
1700029J07Rik	0.916337	0.936929	948		CG11816	0.85573	nan	1038
Nfs1	0.97194	0.936929	1377		CG32631	1	nan	936
Kat5	1.0189	0.936929	1383		CG32633	0.834922	nan	855
Slc16a6	1.03186	0.936929	1617		CG46311	1.66339	nan	120
Iqca	1.03578	0.936929	2487		CG15760	0.361653	nan	2070
BC024978	0.954579	0.936929	1008		CG11162	0.22433	nan	834
Pdcd7	1.01354	0.936929	1452		CG10993	0.755284	nan	630
Tnpo1	1.02193	0.936929	2694		CG10996	0.343892	nan	1176
Brat1	1.02326	0.936929	2466		CG11068	4.16078	nan	897
Etv5	1.02325	0.936929	1530		Ste12DOR	0.863876	nan	516
Pcyox1l	1.02019	0.936929	1485		Ste:CG33247	1	nan	516
Ipo11	0.980474	0.936929	2952		Ste:CG33246	1	nan	516
Arl6ip4	1.0379	0.936929	687		Ste:CG33245	1	nan	516
Gria2	1.01648	0.937016	2301		Ste:CG33244	1	nan	516
Cfap299	1.11864	0.937016	699		Ste:CG33243	1	nan	516
Rarres1	0.884379	0.937039	849		Ste:CG33242	1	nan	513
Krba1	0.977882	0.937048	3129		Ste:CG33241	1	nan	516
Tsr3	1.02354	0.937048	969		Ste:CG33240	1	nan	516
Casq2	0.921012	0.937286	1245		Ste:CG33239	1	nan	516
Nthl1	0.894725	0.937286	900		Ste:CG33238	1	nan	516
Syt14	0.977144	0.937286	1722		Ste:CG33237	1	nan	516
Thsd1	1.08102	0.937286	2394		Ste:CG33236	1	nan	516
Nmi	0.936357	0.937286	942		CG12479	1	nan	222
Mrps27	1.02034	0.937286	1245		CG12480	1.10511	nan	1731
Zw10	0.985465	0.937286	2337		betaNACtes1	1	nan	783
Dlc1	0.982765	0.937286	4629		CG1368	1.3064	nan	558
Adgrb3	1.012	0.937286	4566		CG11581	1.11905	nan	1002
Hnrnph2	0.976753	0.937286	1347		CG11584	0.844795	nan	1986
Oard1	1.05897	0.937286	456		CG32603	1	nan	1035
Lrp12	1.01736	0.937286	2574		CG12481	1.34645	nan	360
Ppp1r15a	0.932048	0.937286	1971		CG11585	2.02555	nan	1026
Il34	1.01755	0.937286	705		CG1461	0.571472	nan	1503
Slc22a1	0.781318	0.937286	1668		CG46317	1	nan	45
Sesn3	1.0183	0.937286	1476		CG13404	0.754719	nan	462
Map2k6	1.01918	0.937286	795		na	0.876287	nan	6672
Nxn	1.04325	0.937286	1305		betaNACtes2	0.816825	nan	591
Mtfmt	0.946523	0.937286	1158		betaNACtes6	0.238088	nan	786
Cd200r1	0.885839	0.937286	978		betaNACtes3	0.326963	nan	786
Srek1ip1	1.03061	0.937286	459		betaNACtes4	1.45051	nan	789
Sox3	0.933297	0.937286	1350		CG9411	1.62555	nan	2979
Gripap1	0.97705	0.937432	2511		CG12540	1.41283	nan	441
Rgs16	0.973501	0.937432	603		CG5321	0.519397	nan	1239
Igsf6	0.881769	0.937432	711		hog	0.223534	nan	447
Hnrnpa0	0.971084	0.937432	915		CG5334	1	nan	630
Zfp768	0.961667	0.937432	1704		CG5347	1	nan	855
Sertad4	0.961249	0.937432	1131		Ag5r2	1	nan	762
Use1	1.02533	0.937432	810		CG12539	0.63734	nan	1878
Rap1gap2	1.0126	0.937432	2130		CG9522	0.845922	nan	1848
Anks3	0.982042	0.937432	1965		CG9519	0.451464	nan	1866
St8sia1	0.967234	0.937457	1065		CG46399	1.08669	nan	588
Card6	1.06013	0.937571	3525		CG9518	0.721996	nan	2109
Tbk1	1.02082	0.937622	2187		CG45064	0.700067	nan	843
Cdkn3	0.916745	0.937622	633		CG45065	1	nan	1839
Wdr26	0.981719	0.937622	1923		CG9514	0.444265	nan	2178
Cdkl4	1.05174	0.937671	1026		CG14406	0.137094	nan	309
Dnajc4	1.03507	0.938043	735		CG32591	0.155504	nan	1176
Rxylt1	1.04354	0.938043	1332		CG9030	1.34645	nan	630
Kcnu1	1.06748	0.938043	3363		eag	0.211071	nan	3522
Rhoq	0.917525	0.938043	615		CG33177	2.06563	nan	501
Dync1i1	0.987051	0.938055	1884		CG33178	2.68825	nan	495
Myo1f	0.952354	0.938055	3294		CG9072	1	nan	447
Hs3st4	0.995189	0.938133	1347		CG43737	0.877753	nan	4449
Fcgr3	1.06589	0.938185	801		CG32588	1	nan	510
Ifngr2	0.975514	0.938185	996		CG5662	1	nan	876
Grk3	0.985234	0.938185	2064		CG43075	1	nan	522
Nckipsd	0.977876	0.938185	2142		CG43076	0.844795	nan	480
Pik3r6	1.06545	0.938185	2268		CG9101	1	nan	594
Rapgef3	0.972362	0.938362	2778		PPYR1	1	nan	927
D2hgdh	1.03948	0.938482	1671		CG9106	1	nan	429
Man2b2	1.02198	0.938482	3054		acj6	0.554336	nan	1098
Chpf2	0.968078	0.938516	2304		Pp1-13C	0.659362	nan	906
Ppp1r14b	1.15626	0.938741	441		CG9164	3.25707	nan	951
Plaa	1.01863	0.938741	2382		Cngl	2.84916	nan	5865
Unc119b	1.03885	0.938855	753		CG15642	0.210597	nan	549
Efcab12	1.10223	0.939111	2019		CG15641	0.720372	nan	366
Vasp	1.02171	0.939111	1125		CG6324	1.0223	nan	2748
Ankzf1	0.971342	0.939111	2244		CG42300	0.741525	nan	543
Rcn3	1.03806	0.939111	984		CG42299	0.812699	nan	546
Akt2	0.957456	0.939111	1443		Alp11	0.0418761	nan	1449
Zeb1	0.986255	0.939111	3351		CG8117	0.741525	nan	486
Mrps18a	0.972251	0.939111	588		CG8119	1	nan	732
Pgam5	0.985845	0.939111	861		CG15646	0.0875497	nan	1230
Tbx3	0.912527	0.939111	2223		CG15599	0.232592	nan	3432
Tpst2	0.958875	0.939111	1128		CG8260	0.407854	nan	1227
D1Ertd622e	1.03773	0.939111	621		CG8952	0.4151	nan	828
Rhou	0.966944	0.939111	783		CG43672	3.39265	nan	4827
F13a1	1.04269	0.939111	2196		CG43673	2.81784	nan	690
Bhlhe41	1.02003	0.939111	1230		Efhc1.1	0.32979	nan	2379
Epb41l5	1.04509	0.939111	2193		CG8565	0.185875	nan	2370
Nfkbia	1.0281	0.939111	942		Lrp4	2.1608	nan	6027
Gjd2	1.02506	0.939111	963		CG8916	0.828274	nan	1836
Cyp2d22	0.974449	0.939111	1500		Lcch3	0.0613937	nan	1488
Emd	1.03172	0.939111	777		mmd	0.054109	nan	4389
Zfp937	1.10836	0.939111	1509		Or13a	1.41701	nan	1254
Pycrl	0.970699	0.939111	822		CG42766	1	nan	294
Fez2	0.97544	0.939283	1125		CG46312	1.41584	nan	165
Fam228b	1.08773	0.939283	696		CG12698	0.702446	nan	1740
Selenow	1.02222	0.939313	264		Muc14A	0.793484	nan	48669
Septin6	0.990077	0.939313	1287		CG12395	0.49988	nan	762
Pcyt1b	0.984962	0.939321	1107		dpr18	0.145689	nan	1557
Foxs1	0.814591	0.939338	987		CG8958	2.80267	nan	1863
Egfl6	0.970699	0.939409	1650		CG42353	0.975633	nan	3066
Cage1	0.959956	0.9396	2547		disco	0.148458	nan	1704
Elovl1	1.02703	0.939809	837		CG12507	0.977619	nan	912
Rslcan18	0.909644	0.939824	1380		UQCR-14	1.18215	nan	333
Zfp260	1.01513	0.940272	1221		Had1	3.9405	nan	945
Dlat	1.01474	0.940335	1926		CG9919	1.29366	nan	951
Tcaf1	0.9878	0.940344	2772		CG9981	0.20675	nan	3180
Abtb1	1.01091	0.940397	1434		CG4301	1.22679	nan	3963
Cep55	1.18338	0.940592	1386		Traf-like	0.975484	nan	1185
Cdk10	1.0341	0.940884	1080		para	2.42446	nan	6393
Fam216a	1.01663	0.940884	753		Cnx14D	1.91914	nan	1917
Car8	1.00816	0.940884	873		CG9903	0.532797	nan	1362
Kdm4c	0.989551	0.940884	3162		CG9782	7.91133	nan	678
Magi3	0.989797	0.940884	3378		CG9777	0.208278	nan	1239
Intu	1.04526	0.941011	2826		CG42512	10.1864	nan	300
Mctp2	1.08218	0.941011	2634		CG32573	0.744479	nan	1176
Ptpn21	0.929273	0.941084	3528		CG15865	1.35429	nan	3252
Leng9	1.05338	0.941148	1455		CG13010	0.725411	nan	402
Gkap1	0.984112	0.941148	1098		sing	1.01741	nan	528
Serpina9	1.04875	0.941251	1254		CG4678	0.576341	nan	1437
Pcdha12	1.01906	0.941251	2850		CG9676	0.85573	nan	753
Ncapd2	0.975142	0.941269	4176		sphe	1.56647	nan	747
Eef2	1.01493	0.941367	2574		CG9673	0.902086	nan	783
Hps6	0.954994	0.941367	2415		CG4653	0.748495	nan	762
Schip1	1.06005	0.941419	732		CG9672	0.673773	nan	759
Ocln	1.0392	0.941482	1563		CG13008	0.856588	nan	2631
Sfmbt2	1.01238	0.941482	2826		CG32572	0.141152	nan	1725
Secisbp2	1.03079	0.941482	2574		TwdlX	0.296813	nan	1038
Sptlc1	0.988192	0.941482	1419		TwdlY	0.443046	nan	741
Glra3	1.03333	0.941576	1392		TwdlZ	0.271868	nan	630
Zmym1	1.03892	0.941576	2733		CG32568	0.791589	nan	975
Smc5	0.971381	0.941576	3303		Twdlalpha	0.672365	nan	1164
Eif4e2	1.01473	0.941576	702		ppk28	1.88796	nan	1818
Aifm3	0.967053	0.941576	1815		CG46306	0.733022	nan	90
Gins1	1.14328	0.941576	588		RSG7	0.22857	nan	1941
Cyyr1	0.933718	0.941576	495		CG13002	1	nan	636
Kcnh5	0.985646	0.941576	2964		CG33252	1	nan	522
Gns	0.981156	0.941646	1632		CG13000	0.956213	nan	330
Gng11	0.962171	0.94177	219		CG45002	0.788076	nan	2922
Slc1a1	0.987436	0.94177	1569		CG43996	1	nan	981
Akr1e1	1.02041	0.941789	903		CG43997	1	nan	417
Plcxd2	0.984184	0.94202	1020		CG43077	1	nan	864
Osbpl3	0.973185	0.94202	2658		CG8945	0.141678	nan	4290
Uhrf1bp1l	0.984861	0.94202	4371		CG4955	0.744514	nan	1551
Hjv	1.12064	0.94202	1260		mei-217	0.595541	nan	837
Eif2d	0.984849	0.94202	1710		TTLL1A	1.13031	nan	1488
Rasgef1a	1.02335	0.94202	1443		CG5070	0.85573	nan	627
Cox19	1.04273	0.94202	276		CG32564	1.13903	nan	1227
Rtp1	0.844928	0.94202	789		CG32563	0.734445	nan	510
Elp1	1.01772	0.942055	3999		CG12995	1	nan	519
Best1	1.1205	0.942057	1653		CG18258	0.706976	nan	1404
Farp2	1.0259	0.942057	3195		CG12998	1	nan	339
Rbm4	1.17912	0.942064	429		CG5172	1	nan	318
Ermp1	0.98082	0.942064	2694		CG34327	0.715158	nan	660
Fam199x	0.970139	0.942132	1164		CG10598	1	nan	519
Gls2	1.02225	0.942135	1806		CG10597	1	nan	600
Fmn1	0.979628	0.942135	3996		f	0.248093	nan	4308
Osbp2	0.982616	0.942135	1632		CG42854	0.252702	nan	480
Vegfb	1.03995	0.942135	564		CG8664	1.55029	nan	642
Pgd	1.01628	0.942135	897		CG8661	0.307998	nan	594
Kcnk2	0.976137	0.942135	1278		B-H2	1	nan	1935
Ppp2r2a	1.03007	0.942135	1341		B-H1	1.20824	nan	1632
Lrp10	1.03616	0.942302	2139		CG12994	0.754719	nan	201
Ngb	0.961781	0.942302	453		p-cup	0.856588	nan	1614
Sirpa	1.01404	0.942302	1491		CG8568	0.938314	nan	2277
Crb3	1.22113	0.942302	351		ppk23	0.860516	nan	1431
Akirin2	1.00945	0.942302	603		CG12992	0.280191	nan	1287
Ergic1	1.01827	0.942302	870		CG12990	0.496428	nan	1989
Pnmal1	1.01049	0.942302	1290		unc-4	0.606605	nan	900
Mmp17	1.01763	0.942302	1734		OdsH	0.150924	nan	1146
Angptl7	0.921181	0.942302	1011		CG12986	1.08669	nan	375
Sox9	0.96476	0.942302	1521		Mco4	0.617049	nan	1935
Srgn	1.02977	0.942302	456		CG12985	0.241389	nan	1110
1810009A15Rik	1.16251	0.942302	369		CG6788	0.856588	nan	1074
Notch4	1.04758	0.942302	5892		Gss1	0.568636	nan	1686
Aqp11	0.962051	0.942302	813		Gss2	1	nan	1686
Fbxo45	1.02003	0.942302	858		Sh	0.285615	nan	912
Adss	0.987319	0.942453	1368		CG12672	1	nan	1593
Isy1	0.978978	0.942453	855		CG15373	1.27933	nan	3324
Aurkb	0.845587	0.942453	1035		CG7135	0.168637	nan	1251
Brinp2	1.01684	0.942453	2349		CG43133	0.747839	nan	378
Stag1	0.970353	0.942498	3774		CG43229	1.22444	nan	204
Arhgef25	0.97539	0.942498	1608		Frq1	0.520007	nan	561
Stc2	1.10378	0.942498	888		Frq2	0.0435402	nan	561
Gpd1l	1.01348	0.942498	1053		Andorra	1	nan	747
2310022A10Rik	0.966066	0.942533	1191		Him	0.225745	nan	576
Katna1	1.04594	0.942533	1479		CG33639	0.85573	nan	1365
Rpl22	0.95778	0.942715	453		upd2	0.665143	nan	1218
Med16	0.978978	0.942985	2595		CG15059	0.85573	nan	441
Gpr37	0.979774	0.942985	1800		CG6123	0.652547	nan	1842
Abhd17a	1.02921	0.942985	930		CG6106	0.987423	nan	1458
Pcdhb9	0.958638	0.942985	2484		CG34328	0.327546	nan	399
Dzip3	0.982741	0.943047	3522		CG15056	0.444997	nan	1197
AW209491	0.986663	0.943047	1263		CG42323	1.23823	nan	453
Pygm	1.01825	0.943047	2526		CG32548	1	nan	1155
Abcc12	1.11288	0.943047	4098		CG6290	1	nan	645
Prr13	1.03915	0.943302	411		CG32551	1	nan	312
Klf16	0.975844	0.943306	753		CG43841	1	nan	225
Foxn2	1.03017	0.943319	1287		CG32547	1.37631	nan	3024
Rp1	0.953191	0.943528	3288		CG43843	0.138622	nan	1035
Rnf19a	0.969142	0.943538	2520		CG15044	0.327464	nan	480
Kansl1	0.98139	0.94358	3108		CG15043	0.767806	nan	489
Fiz1	0.974209	0.943646	1500		CG6470	0.877152	nan	1011
Fhad1	1.09067	0.943646	4260		CG6481	2.17582	nan	996
Flii	1.01925	0.943671	3813		CG15042	1.01224	nan	1308
Acadsb	1.01599	0.943671	1296		CG15040	2.16885	nan	5685
Ssbp3	1.01314	0.943671	1083		CCKLR-17D1	0.350409	nan	2019
Ptger1	0.912093	0.943671	1215		Cyp308a1	1	nan	1470
Dhx58	0.880111	0.943671	2034		CG42302	1	nan	363
1810013L24Rik	1.00877	0.944368	825		CG6873	1	nan	444
Fam161b	0.979886	0.944368	1767		CG12609	1	nan	972
Myc	0.957797	0.944368	1359		CCKLR-17D3	0.190235	nan	1752
Irf5	0.951955	0.944368	1491		CG7058	1.57085	nan	3186
Col11a1	1.05115	0.944368	5412		CG32544	1.08857	nan	558
Klhl28	0.982004	0.944368	1713		SdhBL	0.754053	nan	1311
Stt3b	1.01511	0.944368	2469		Diedel3	0.85573	nan	363
Dclre1c	1.02053	0.944368	2115		CG14190	0.700067	nan	2004
Islr	1.04351	0.944368	1284		CG7406	0.748495	nan	504
Pou6f2	0.914636	0.944368	1908		CG14191	0.845922	nan	579
Egr4	1.04296	0.944368	1434		CG7423	1	nan	372
Gpc4	0.95069	0.944368	1671		CG15882	1.49853	nan	474
Trmt44	1.02281	0.944368	2139		Obp18a	0.495228	nan	384
Rtkn2	1.02913	0.944368	1803		Inx5	1.07147	nan	1257
Mrfap1	1.01404	0.944368	375		CG33939	0.895106	nan	78
Lifr	1.0198	0.944368	3276		CG33253	0.089298	nan	1101
Snorc	0.846606	0.944368	363		HP1D3csd	1.80118	nan	537
Dlst	0.987549	0.944368	1362		CG7990	0.496575	nan	975
Fzd3	1.01323	0.944368	1998		CG14195	0.270752	nan	1842
Ap4e1	0.969586	0.944368	3366		Muc18B	0.748495	nan	924
Brdt	1.03887	0.944428	2868		CG7992	0.454442	nan	1440
Irak2	1.0466	0.944428	1866		Hs3st-B	0.907267	nan	1152
Coa7	0.972965	0.944428	693		CG8028	0.628851	nan	1689
Ccnd3	1.04744	0.944428	876		CG8051	2.30944	nan	1848
Mterf4	1.03217	0.944428	1038		nAChRalpha7	0.298668	nan	1680
Gal3st4	1.05461	0.944428	1425		CG12231	1	nan	549
Aldh4a1	0.979427	0.944428	1686		CG32532	2.21799	nan	2064
Nek9	1.0264	0.944428	2952		CG14218	0.922337	nan	1050
Gimap6	1.0622	0.944428	915		CG14204	0.234619	nan	2229
B4galnt3	1.13595	0.944428	2958		CG14219	0.0368459	nan	2172
Dmrt2	0.90658	0.944433	1683		CG14205	0.155593	nan	2139
P4ha1	1.01814	0.944433	1602		Shawn	0.641422	nan	1161
Rasa3	1.01591	0.944504	2502		Tyler	1.23418	nan	1323
Tmem125	0.970748	0.94453	648		Pstk	0.5661	nan	876
Col8a2	1.02464	0.944629	2097		Tim9b	1.0434	nan	351
Selenoo	0.975074	0.944776	2001		CG14221	0.2415	nan	1626
Abat	0.988762	0.944776	1500		CG14212	0.60479	nan	786
Dhdds	1.02372	0.944776	999		et	0.355986	nan	1935
Eif4e3	1.0567	0.944776	621		CG14227	0.0751997	nan	858
Rps10	1.02262	0.945235	495		CG12531	0.132248	nan	2433
Slc4a10	1.01556	0.945235	3264		CG14234	0.487114	nan	1143
Pabpn1	0.975101	0.945235	906		CG33932	1.02998	nan	444
Il1rapl1	0.978226	0.945235	2088		Rpp20	0.977686	nan	501
Arap3	0.948923	0.945235	4614		SkpD	0.665063	nan	474
Gpc1	0.982445	0.946004	1671		SkpC	1.02213	nan	474
Arih1	0.989907	0.946013	1665		SkpE	0.85573	nan	501
Cdc14a	0.897326	0.946013	1809		amn	0.0398766	nan	540
Tmem42	0.954947	0.946046	471		CG45486	1	nan	270
Armc10	0.941098	0.946046	918		CG45487	1	nan	270
Chka	1.02042	0.946046	1359		CG45488	1	nan	270
Arfgap1	1.01325	0.946046	1206		CG45489	0.662994	nan	276
Myh7b	1.02949	0.946046	5823		CG45490	1	nan	276
Cop1	0.918775	0.946046	2199		CG45491	1	nan	276
Nap1l2	0.983644	0.946046	1380		CG45492	1	nan	270
Acot6	1.02233	0.946046	1257		CG45493	1	nan	270
P4hb	1.01308	0.946046	1527		CG45494	1	nan	270
Snta1	1.01861	0.946046	1497		CG43784	1	nan	270
Ydjc	0.971681	0.946046	930		CG17003	0.749151	nan	861
Rab3b	1.01794	0.946046	657		Dop2R	0.384686	nan	1398
Procr	1.16897	0.946046	726		CG9570	1	nan	630
Iqcc	1.03816	0.946046	1254		fd19B	1.11905	nan	780
Calca	0.902422	0.946048	384		Or19b	0.732985	nan	1161
Gtf2ird1	0.969303	0.946048	3135		CG42581	1	nan	255
Ecsit	0.978617	0.946048	1305		karr	0.847866	nan	291
Gsr	0.984657	0.946048	1500		CG15322	1.34339	nan	2220
Slc25a17	0.980663	0.946048	921		CG42583	1	nan	315
Dmwd	0.978969	0.946048	1995		CG34332	1	nan	261
Tex52	0.931436	0.946048	924		Or19a	0.700067	nan	1161
Pgp	0.976188	0.946048	963		Sdic1	1.30762	nan	1440
Pnpla7	1.0109	0.946048	4056		Sdic2	0.0905744	nan	1605
Zscan12	0.96016	0.946134	1503		Sdic3	1	nan	1599
Ppp1r15b	1.02079	0.946142	2091		SdicA	1	nan	1599
Adam19	1.02846	0.946163	2760		SdicB	1	nan	1599
Lrrc40	0.980432	0.946285	1806		SdicC	0.645122	nan	1632
Cln3	0.979692	0.946302	1314		obst-A	0.340414	nan	711
Myo18b	1.08309	0.946302	7815		Peritrophin-A	2.84902	nan	690
Zfp850	1.07831	0.946307	2067		CG42577	0.845282	nan	276
Lyl1	0.947091	0.946307	834		Inx6	1	nan	1443
Fmnl3	0.956274	0.946307	3084		CG1504	0.611138	nan	1275
Zranb3	0.948901	0.946307	3207		CG1631	0.856588	nan	549
Impg1	0.937812	0.946307	2394		CG12679	0.535128	nan	570
Rhod	1.19913	0.946307	630		jb	0.0294346	nan	456
Kl	1.06957	0.946307	3042		CG15459	1.15743	nan	906
2610008E11Rik	1.02762	0.946307	2007		CG15458	0.451938	nan	189
Prr7	0.988718	0.946307	807		Obp19a	0.856588	nan	438
Vps37c	1.02716	0.946387	1056		Obp19b	1.41573	nan	489
Pde2a	0.992888	0.946387	2784		Obp19d	0.354747	nan	450
Negr1	1.01474	0.946387	1044		CG1695	0.23576	nan	3576
Lrrc4b	0.982594	0.946387	2127		CG42578	1	nan	276
Stx17	1.03185	0.946387	903		tbc	4.64133	nan	3465
Zfp292	1.0118	0.946387	8094		CG15461	1.22719	nan	174
Card9	0.933949	0.946387	1608		CG42579	1	nan	297
Pigs	0.984637	0.946387	1665		RunxB	0.731295	nan	1989
Zfp748	0.981583	0.946387	2664		CG42580	1	nan	297
Parvg	1.03688	0.946423	993		RunxA	3.66643	nan	1938
Asb4	1.04316	0.946447	1278		CG1835	0.0990412	nan	360
Tafa2	1.03337	0.946564	393		hydra	0.803396	nan	906
Pola2	0.97251	0.946601	1800		run	0.531556	nan	1530
Kbtbd2	1.01459	0.946601	1869		CG1324	1	nan	876
Nr3c2	1.02944	0.946601	2940		CG15452	1	nan	345
9930021J03Rik	0.96697	0.946601	6282		shakB	0.0955177	nan	1083
Xrcc4	1.01053	0.946601	978		CG32507	0.798067	nan	579
Lig4	1.02184	0.946601	2733		CG15450	1.53386	nan	1221
Bambi	1.03746	0.946645	780		CG1314	0.844795	nan	1134
Slc22a5	0.954943	0.946667	1671		I-3	1.26829	nan	645
Htr5a	0.987254	0.946691	1071		CG11227	1	nan	2259
Mc4r	0.907636	0.946691	996		Npc1b	0.660065	nan	3762
H2-Q4	1.12231	0.946691	1062		Ser6	1	nan	777
Gpr153	1.06175	0.946691	1893		CG1304	1.19263	nan	780
Ggta1	0.98681	0.946705	1116		CG44426	1.52474	nan	267
Dstn	1.00984	0.946765	495		CG11666	1	nan	288
Clk3	1.02024	0.946811	1914		r-cup	0.761039	nan	1782
Pi4ka	1.00875	0.946811	6132		CG15449	1	nan	393
Inppl1	1.02177	0.946881	3771		CG11566	1	nan	1770
Serpina3m	0.908807	0.946881	1254		stg1	1	nan	1341
Krt12	1.02633	0.946881	1461		CG15446	0.754719	nan	1119
Prcc	1.02048	0.946881	1473		CG45154	1	nan	267
Liph	0.901306	0.946881	1263		CG14579	0.74098	nan	789
Ciao2a	0.960999	0.947011	480		CG1724	1.13899	nan	555
Gbp5	0.915815	0.947198	1770		CG32523	0.496968	nan	786
Arntl2	1.15868	0.947198	1065		CG1722	0.540612	nan	840
Bfsp2	1.04374	0.947198	1248		anox	0.903747	nan	729
Plpp1	1.02487	0.947359	852		SLIRP1	0.924887	nan	270
Zfand1	0.923348	0.947359	804		waw	0.89358	nan	2088
Zc3hc1	0.980357	0.947359	1503		lcs	31.2523	nan	435
Sphk1	0.921684	0.947359	1143		whe	21.1122	nan	255
Ttc7	1.06989	0.947359	2574		DIP-beta	5.69283	nan	570
Abhd1	1.06082	0.947359	0		CG10918	0.658186	nan	549
Myh4	0.905601	0.947359	5817		Ir20a	0.15735	nan	1689
Gins2	0.908868	0.947359	555		CG17450	1.23529	nan	1560
Eml3	0.957526	0.947359	2691		CG33502	1	nan	849
Ccdc84	0.957253	0.947359	0		CG32820	1.34645	nan	1560
Lmbrd2	0.980547	0.947359	2082		CG32857	1	nan	849
Naa15	0.970687	0.947413	2595		CG32819	1	nan	1560
Mthfd2	1.02718	0.947413	1050		CG32500	1	nan	849
Gatad1	0.985716	0.947455	798		CG40813	1	nan	639
Rnf122	1.01823	0.947538	465		CG41562	1	nan	639
Sgf29	0.955548	0.94776	879		tilB	0.74684	nan	1185
Gadl1	1.09117	0.94776	1506		Cluap1	1.11857	nan	1590
C2cd2	0.960643	0.947924	2088		CG17601	0.811194	nan	660
Bcl7c	0.957279	0.948026	651		CG12446	0.229616	nan	2127
Hif1a	0.987417	0.948067	2508		CG42346	0.329092	nan	5451
Pbx2	0.976686	0.948086	1290		CG34334	0.390654	nan	2124
Prkaa1	1.01006	0.948086	1677		CG41106	0.0967537	nan	369
Rps19bp1	1.0273	0.948153	429		CG40485	0.236099	nan	741
Heph	0.969385	0.948425	3471		stnA	0.660368	nan	2550
Rock2	0.987417	0.948425	4164		stnB	1.12627	nan	3786
Synj2	1.01739	0.94852	2568		CG17159	0.768846	nan	1308
Exd2	1.01398	0.948552	1950		Ir21a	0.564794	nan	2526
Syt4	0.985952	0.948594	1275		CG11374	2.18296	nan	1203
Bcas2	0.976196	0.948833	675		CG13694	0.272469	nan	402
Cript	1.01877	0.948833	303		ovm	1	nan	582
Ftsj3	0.975793	0.948906	2514		CG31975	1.11735	nan	1248
Des	1.09683	0.948958	1407		CG11617	0.721599	nan	882
Tmem115	0.979064	0.949001	1050		CG13693	0.326567	nan	1329
Fbxo27	1.00529	0.949135	840		CG17075	1.68039	nan	2904
Zfp59	1.05221	0.949135	1959		CG3345	0.439998	nan	1998
Slc27a4	0.989334	0.949135	1929		Amnionless	1	nan	1515
Pf4	1.06858	0.949135	315		CG11912	0.783928	nan	813
Taf7	1.01246	0.949135	1023		CG11911	0.103651	nan	831
Senp8	1.01898	0.949135	663		CG33127	1.11905	nan	852
Myo1c	1.0205	0.949135	3084		CG43755	0.309008	nan	1221
Tas1r1	0.931066	0.949135	2526		CG31921	0.352259	nan	2139
Nefl	0.98936	0.949135	1629		al	1	nan	1224
Hydin	0.959673	0.949135	15462		CG13692	0.697065	nan	579
Fam181a	1.14118	0.949135	876		BBS8	0.611389	nan	1647
Adgre5	0.97706	0.949135	2454		CG4133	0.301579	nan	2001
Blnk	1.05265	0.949135	1371		Ets21C	0.0598149	nan	1425
Spryd7	0.982295	0.949135	588		nAChRbeta3	0.806961	nan	1323
Rgl3	1.1452	0.949135	2127		rempA	0.307014	nan	4374
Mrm2	1.0149	0.949135	738		CG11835	0.184778	nan	2385
Map3k15	0.859423	0.949135	3993		Ptth	0.418493	nan	654
Eef1akmt1	1.02437	0.949576	642		Pph13	2.70397	nan	1071
Fbxo46	0.962314	0.949839	1809		Gsc	0.0295388	nan	321
Calu	0.994267	0.950013	945		lectin-21Cb	1.6929	nan	747
Pgm2l1	1.01459	0.950013	1863		lectin-21Ca	1.00256	nan	807
Cmpk2	1.01973	0.950175	1341		CG2839	0.288622	nan	2478
Cox18	0.967204	0.950175	993		Hsp60B	0.153841	nan	1944
Pdcl	0.981886	0.950175	903		Eaat2	0.480747	nan	1737
Mmrn2	0.949632	0.950175	2829		GABA-B-R3	0.343407	nan	1071
Tbc1d4	0.965282	0.950277	3729		CG12506	0.997837	nan	321
Mindy3	1.03405	0.950277	0		CG13946	1.44867	nan	297
Zdhhc3	1.01986	0.950277	897		CG13947	1	nan	357
Stoml1	1.01522	0.950277	1197		Gr21a	0.147055	nan	1341
Mgrn1	1.01264	0.950277	1596		CG3544	0.313487	nan	1716
Usp33	1.01112	0.950277	2727		Pkg21D	9.18517	nan	2304
Timm17b	1.0239	0.950277	516		CG15880	0.803396	nan	789
Rdh5	1.0355	0.950277	954		CG13949	0.0981562	nan	435
Atr	0.980224	0.950277	7923		CG13950	8.57737	nan	948
Mlycd	0.981128	0.950277	1476		CG15824	1.55029	nan	5871
Nek11	0.95219	0.950277	1884		ninaA	1.38526	nan	711
Micu3	1.01576	0.950277	1569		Lsp1beta	0.013547	nan	2367
Cul4a	1.01275	0.950396	2277		CG4341	0.626868	nan	2724
U2af2	1.01507	0.950496	1413		CG4375	1	nan	507
Cul3	0.983768	0.950496	2304		CG4415	0.238275	nan	1041
Pcdha9	0.971257	0.950496	2937		CG14339	1.75013	nan	3051
Pnkd	1.01632	0.9505	1155		CG14340	1.00613	nan	792
Lpar1	0.981959	0.9505	1038		CG4577	0.0866499	nan	1335
Zc3h8	0.969853	0.9505	915		MFS3	0.552517	nan	1536
Rbms1	1.03641	0.9505	1209		CG5139	1.04306	nan	537
Cacna2d3	1.01422	0.9505	3273		CG43348	1	nan	126
Snx8	0.965711	0.9505	1377		CG43349	0.645531	nan	210
Tchh	1.09194	0.9505	4797		CG5011	0.856588	nan	240
Tulp3	1.02191	0.950563	1380		CG14342	1.19263	nan	423
2410002F23Rik	1.02625	0.950788	852		CG42329	0.019131	nan	2073
Nagk	0.976647	0.950859	876		robo3	1.92296	nan	4026
Ly6e	0.980618	0.95122	390		a5	1	nan	630
Elp2	0.989719	0.95122	2493		CG5440	1	nan	507
Chst3	0.966323	0.95122	1434		CG33923	1	nan	534
Fgf1	1.02587	0.951403	465		CG33922	1	nan	534
Hcrtr1	0.936539	0.951403	1248		Cdlc2	1	nan	267
Spire2	1.0272	0.951403	2154		CG5556	1	nan	897
Mars1	0.989051	0.951403	2730		CG5561	1	nan	915
Csrnp1	1.04168	0.951403	1749		CG31924	1	nan	708
Rasgrp4	0.947734	0.951403	0		CG5565	0.85573	nan	720
Asb6	1.01625	0.951403	1254		CG31659	0.742472	nan	576
Asap3	1.06548	0.951403	2712		CG14346	0.205051	nan	618
Mylip	0.971767	0.951403	1335		CG43401	1	nan	177
Mmab	0.95529	0.951432	711		CG33128	1.07859	nan	1215
Sox11	1.03423	0.951432	1185		CG18131	0.285135	nan	1203
Csnk1g3	0.981793	0.951918	1272		CG18132	1	nan	576
Pfdn2	0.977006	0.952028	462		halo	1.00613	nan	327
Zfp235	0.97905	0.952028	2106		Or22a	1.12653	nan	1191
Lss	1.01039	0.952028	2199		Or22b	2.4738	nan	1191
Atp13a4	1.01653	0.952028	3579		CG10869	0.474105	nan	1977
Actr10	1.00921	0.952028	1251		chinmo	0.0407571	nan	1812
B3gnt4	0.934732	0.952028	1050		CG17648	1	nan	384
Ccdc17	0.914605	0.952125	1695		Gr22f	1.11905	nan	1134
Cfap74	0.983014	0.952198	387		CG17650	0.426349	nan	375
Nrap	0.83536	0.952295	4836		Gr22e	1.19263	nan	1167
Trim47	1.07358	0.952295	1923		Gr22d	1	nan	1163
Rps13	1.20174	0.952295	453		Gr22c	1	nan	1149
Pibf1	0.978402	0.952295	2268		Gr22b	1	nan	1158
Gm36712	0.894666	0.952319	354		Gr22a	1.19263	nan	1182
Zdhhc22	1.02871	0.95234	789		CG31933	1	nan	2019
Jhy	1.20278	0.952407	2310		CG31664	0.750266	nan	1815
D430041D05Rik	1.00918	0.952418	4245		c-cup	1	nan	603
Ano5	1.06292	0.952418	2562		wry	0.730218	nan	3471
Myh7	0.957761	0.952418	5805		CG31663	1.09475	nan	2790
Mxra8	0.966791	0.952418	1326		CG7295	1	nan	915
Tbcd	0.985699	0.952418	3588		CG15358	1.00414	nan	756
Dmac2l	1.04213	0.952418	600		CG15357	1.11735	nan	345
Gbp3	1.07085	0.952446	1860		CG33673	0.689198	nan	705
Hs6st1	0.97619	0.952545	1233		erm	0.553764	nan	1833
Acsl5	1.02043	0.952622	2049		Obp22a	1.4387	nan	351
Mafb	0.982188	0.952685	969		CG33543	0.509005	nan	1404
Klhdc9	1.04424	0.952685	1050		CG42296	1.98947	nan	2982
Grm5	0.987252	0.952736	3609		lectin-22C	1	nan	789
Kitl	0.975137	0.952789	819		Or22c	0.258771	nan	1206
Rffl	0.974892	0.952936	1089		dpr3	1.2285	nan	1566
Gm20939	1.05307	0.952936	1572		CG12674	0.845282	nan	942
Pde3b	0.977031	0.952945	3297		CG15382	0.180025	nan	471
Hjurp	0.916755	0.95305	2001		CG34172	3.85048	nan	186
Naga	1.02124	0.953254	1245		CG31668	8.70741	nan	1770
Ogg1	1.08459	0.953324	1035		CG33124	0.923339	nan	1764
Arhgap12	1.01671	0.953581	2439		CG15386	0.80644	nan	231
Carns1	1.01952	0.953735	2841		CG42371	1.65985	nan	261
P2rx7	1.04264	0.953739	1785		Tengl3	0.893859	nan	1011
Cpne2	1.02591	0.953739	1644		Tengl2	1.26807	nan	954
Polr2b	1.01347	0.953739	3522		Tengl1	0.686771	nan	957
Serpina3n	0.963186	0.953908	1254		Ser12	1	nan	735
Slfn5	1.05256	0.953914	2652		CG17239	1	nan	744
Ido2	1.17794	0.953914	1215		CG17234	1	nan	753
St7	1.02651	0.953924	1602		Send1	1.11735	nan	765
Pcdha5	0.965224	0.954013	2802		CG4270	1	nan	510
Gpr84	1.07105	0.954025	1188		CG34049	1	nan	918
0610010K14Rik	1.0308	0.954025	468		CG17242	1	nan	735
Cd48	0.888082	0.954025	720		CG4271	1.01619	nan	726
Sirt4	0.959455	0.954025	999		CG31681	0.900092	nan	792
Mfap4	0.963447	0.954025	771		CG42658	0.647788	nan	393
Setd7	1.01201	0.954025	1098		CG17237	1	nan	576
Eif1ax	1.01415	0.954025	432		robl22E	0.845922	nan	291
Trim62	0.996822	0.954064	1425		CG31949	1.55741	nan	456
Cfap77	0.794178	0.954064	813		eys	0.492848	nan	6528
Itpkc	1.05009	0.954064	2034		CG3597	1.1552	nan	1005
Chpf	1.0134	0.954064	2322		CG3557	1.65285	nan	777
Mks1	1.07737	0.95411	1683		CG43750	1	nan	777
Ifit2	1.04458	0.954134	1410		VGlut	1.12214	nan	1896
Gm45871	1.03187	0.954273	1620		CG18641	0.770957	nan	1107
Wapl	0.983585	0.954273	3600		CG31948	1	nan	1116
Cntnap5a	1.01371	0.954273	3915		CG34448	1	nan	1032
Atp1a1	1.00729	0.954627	3069		CG34447	1	nan	1167
Cfap126	1.11909	0.954627	567		CG44139	1	nan	168
Gm7694	0.912037	0.954627	810		CG3528	1	nan	705
Gdf5	1.22768	0.954707	1485		CG3515	0.857316	nan	1185
Ptpra	1.01063	0.954707	2406		Cyp309a1	0.842915	nan	1518
Fhl1	0.988486	0.954707	840		Cyp309a2	0.217842	nan	1614
Myl12a	1.02717	0.954707	534		Rad1	1.11787	nan	822
Shcbp1	0.996754	0.954707	2004		Sws1	1.08707	nan	537
Pcdhb19	0.977796	0.954707	2403		CG15395	1	nan	825
Arhgdia	0.989817	0.954707	612		CG43403	1	nan	126
Foxm1	0.945739	0.954707	2271		CG9962	1	nan	957
Sox1	0.977526	0.954707	1173		CG43851	0.845282	nan	435
Fam234a	1.02513	0.954707	1665		CG33125	1.3064	nan	2208
1700010I14Rik	1.13071	0.954707	1479		Prosbeta4R1	1	nan	645
Zfp217	0.929281	0.954707	3123		Or23a	1	nan	1137
Syne3	0.963257	0.954707	2664		Prosbeta4R2	1	nan	630
Spidr	0.930804	0.954707	2799		Trf4	1	nan	993
Map4k1	1.18461	0.954707	2481		Gr23a	0.844795	nan	1122
Ttn	0.971403	0.954707	100401		CG31690	0.0730261	nan	2577
Efl1	1.0117	0.954707	3381		Trf5	1.96587	nan	915
Cfap52	0.913623	0.954707	1860		CG9961	0.717878	nan	306
Klc3	1.0972	0.954707	1524		HemK2	0.82017	nan	672
Arrdc4	1.03662	0.954707	1245		Snapin	0.933402	nan	402
Mrpl17	1.02313	0.954707	528		CG15399	0.800474	nan	726
Dap	0.968528	0.954707	306		Syt1	0.375292	nan	1422
Tbc1d32	1.01284	0.954707	3888		CG2964	0.954374	nan	1662
Galnt11	0.994035	0.954813	1824		G6P	0.190733	nan	1050
Phkg1	1.0152	0.954822	1164		CG3123	0.809384	nan	1902
Tmem177	0.966011	0.954822	933		CG3119	0.742472	nan	1065
Rnf144b	0.974232	0.955018	903		Cpr23B	1	nan	906
Socs4	1.02681	0.955018	1308		CG2975	0.129674	nan	1155
Nmrk1	1.05081	0.955154	585		CG18558	2.00738	nan	1764
Alkal2	0.879119	0.955281	453		CG18557	0.870163	nan	1029
Ecel1	0.986009	0.955331	2325		CG3117	1	nan	1041
Dnali1	0.943855	0.955415	774		CG2983	1	nan	1032
Fancb	1.09532	0.955418	2559		CG8813	0.25888	nan	852
Pik3ca	1.00896	0.955418	3204		CG17258	0.0708618	nan	2619
Sltm	0.982729	0.955418	3093		CG17261	1.63839	nan	414
Denr	0.982866	0.955418	594		PpD6	1.26338	nan	1008
Ripk2	1.0604	0.955561	0		CG15403	0.644261	nan	600
Opn3	1.0288	0.955561	1200		CG31698	1.46244	nan	453
Dffa	0.981908	0.955594	993		CG15404	0.732985	nan	366
Foxj1	0.990532	0.955638	1263		CG34393	0.690922	nan	2073
Oscp1	1.01721	0.955758	1167		CG3347	0.803396	nan	1614
Thrap3	0.98099	0.955764	2853		OtopLb	0.845282	nan	1887
Mettl16	1.01791	0.955764	1659		CG9664	0.440825	nan	1824
Lat2	0.971735	0.955801	609		CG3277	0.514492	nan	2367
Ldlr	1.01971	0.955833	2586		CG15406	0.146229	nan	1407
Arhgap28	0.941759	0.955833	2187		CG8837	0.282346	nan	1455
Atxn7l3b	1.01155	0.955833	291		CG33281	0.227683	nan	1401
Mphosph6	0.967889	0.955905	483		CG33282	1.12214	nan	1380
Celf2	0.988674	0.955905	1470		CG3285	1.48857	nan	1398
Hdac8	1.01186	0.955905	1131		CG15408	0.862499	nan	1398
Fastkd5	0.965342	0.955905	2286		CG15412	3.08346	nan	1458
Eef1akmt4	1.05314	0.955905	765		Sfp23F	1	nan	234
Emp2	0.977732	0.955905	516		CG42460	1	nan	237
Nars	0.989489	0.955905	1677		CG34175	1	nan	258
Mgat4b	0.980041	0.955905	1644		CG8840	1	nan	414
Padi6	1.161	0.955913	2046		CG31952	1	nan	543
Cfap161	1.11033	0.955917	909		CG2772	0.939204	nan	1248
Fnbp1l	0.980051	0.955917	1827		CG31776	1.00613	nan	1890
Coro1b	0.989847	0.955917	1452		Pgant4	0.167313	nan	1932
Mcu	1.01266	0.955917	1050		CG15414	0.120251	nan	960
Ubxn1	1.01312	0.955984	891		CG31954	0.678004	nan	831
Rnf14	1.00606	0.955984	1455		CG3213	0.859644	nan	2028
S100a6	1.03962	0.955984	267		CG8851	1.34645	nan	1932
Cct6b	0.942811	0.956002	1593		Sr-CIV	0.810169	nan	1218
Flywch2	0.973696	0.956068	417		IFT57	1	nan	1215
Uhmk1	0.987913	0.95612	1257		drm	0.0558167	nan	264
Osbpl9	1.01457	0.95612	2238		CG43815	1	nan	162
Usp38	0.98103	0.95612	3126		sob	0.299851	nan	1734
Cfh	0.983016	0.95612	3756		odd	2.61456	nan	1176
Rrm2b	0.97313	0.95612	1053		CG15418	0.344264	nan	291
Pdcl3	1.01026	0.95612	720		Drgx	0.583084	nan	1761
Siae	1.01847	0.95612	1623		Sfp24Ba	1	nan	363
Ippk	1.00985	0.95612	1467		Sfp24Bd	1	nan	333
Mpst	0.982459	0.95612	891		Sfp24Bb	1	nan	330
Lipt1	0.964086	0.95612	1119		Sfp24Bc	1	nan	300
Far2	0.98738	0.95612	1545		CG3513	1	nan	264
Rab10	0.988506	0.95612	600		Acp24A4	0.856588	nan	234
Ddx10	1.02088	0.95612	2625		CG43165	0.857316	nan	285
Gpat2	0.956268	0.95612	2403		CG3604	1	nan	396
Pawr	1.04167	0.95612	999		CG42464	1	nan	261
Mcm9	1.06006	0.95612	3402		CG42465	1	nan	219
Nphs1	0.930142	0.956291	3768		Sfp24C1	0.863876	nan	240
Tra2b	0.984635	0.956291	864		CG42467	1	nan	246
Stx1a	0.989624	0.956291	864		CG43145	1	nan	219
Hspb6	0.960907	0.956291	0		CG2816	1.10756	nan	252
Daxx	0.990112	0.95632	2220		CG31778	1.23145	nan	306
Cyp4f15	1.01412	0.956443	1581		lectin-24A	0.165039	nan	846
5730455P16Rik	1.01617	0.956443	1179		Shaw	0.236408	nan	1530
Lingo3	0.982473	0.956443	1767		CG10019	0.0384604	nan	3312
Vps72	0.97992	0.956729	1104		CG43707	0.864552	nan	1107
Ulk3	1.03389	0.956729	1416		CG43703	1.55805	nan	252
Eif2s3x	0.966564	0.956729	1416		CG31960	1	nan	444
4933427D14Rik	0.974984	0.956729	2877		slp1	0.85573	nan	966
Lmf1	0.973334	0.956729	1722		slp2	0.0603471	nan	1353
Pmch	0.948759	0.956729	495		CG31773	0.844795	nan	2274
Tac4	0.915559	0.956729	384		CG43797	0.266755	nan	696
Crygn	0.875596	0.956729	549		CG34176	0.857316	nan	249
Fxyd6	0.987615	0.956829	282		CG15422	0.680491	nan	312
Pdia6	0.988474	0.956942	1320		CG15423	0.491811	nan	321
Igsf8	1.0088	0.957013	1833		CG43773	1	nan	225
Nova1	0.986106	0.957095	1521		CG43774	1.19263	nan	285
Bcs1l	0.974433	0.957095	1254		Sr-CIII	0.679886	nan	960
Clock	0.978567	0.957095	2565		CG2955	0.74794	nan	1695
Colec11	1.04808	0.957235	816		Or24a	0.659124	nan	1194
Rad51ap1	1.08515	0.957235	1008		ft	0.080988	nan	15441
Mark3	0.99022	0.957327	2232		CG15425	1	nan	615
Prps2	1.01862	0.957327	954		Art2	0.343181	nan	1065
Axl	0.987233	0.957327	2664		CG15429	0.528234	nan	333
Ripor3	0.994029	0.957327	0		CG43055	1	nan	540
Dcst2	1.25862	0.957327	2103		CG34178	1	nan	336
Tmem63b	0.990272	0.957437	2496		CG34177	1	nan	321
Siah2	0.957245	0.957437	975		CG43056	1	nan	246
Pcdhgb1	0.98018	0.95749	2754		Sfp24F	0.731295	nan	525
Vmn2r87	0.96892	0.957502	2544		ND-B8	1.87337	nan	285
Epx	0.874401	0.957502	2148		ine	0.141564	nan	1974
Ehd3	0.989227	0.957502	1605		BG642163	1	nan	1245
Kpna1	1.00722	0.957502	1614		CG15635	1	nan	3408
Jph1	0.979229	0.957536	1980		CG43798	1	nan	639
Tyw1	1.03002	0.957536	2163		CG3355	1	nan	942
Hint3	1.02609	0.957559	495		CG11929	1.41258	nan	2754
Ctnnd1	1.01201	0.957559	2814		Bsg25A	1.33312	nan	1089
Tpmt	1.03925	0.957848	720		Elba3	1	nan	1137
Plk3	0.970097	0.957912	1944		CG3251	1.61371	nan	1485
Rad51c	1.02318	0.957912	1098		CG34351	0.856588	nan	678
Slc25a22	0.988887	0.958058	969		CG15631	1	nan	1866
Fbxo10	0.98562	0.958058	2850		fipi	1.06845	nan	1350
Aimp2	1.01666	0.95829	840		CG42523	0.85573	nan	552
Hmgcs1	1.00863	0.958352	1560		#N/A	0.552214	nan	693
Nucb2	0.982875	0.958352	1260		CG15628	1.73874	nan	1092
Tdrd9	1.05776	0.958477	4149		Ir25a	0.30318	nan	2802
Tspo	1.05357	0.958477	507		CG12194	0.806448	nan	1455
Alg8	0.97822	0.958477	1578		smog	1.12709	nan	2778
Hdac7	0.958121	0.958506	2553		CG15625	1.10011	nan	1047
Eya1	0.987983	0.958609	1773		hoe2	0.0868584	nan	2538
Scml4	1.06728	0.958609	1224		Sgs1	0.325964	nan	3858
H2bc7	1.21607	0.958609	378		CG14044	0.652542	nan	1134
Plcxd1	1.02851	0.958609	723		Jon25Biii	3.85981	nan	774
Gtf3c4	0.985606	0.958609	2451		Jon25Bii	1	nan	828
Pcdhb3	0.989357	0.958609	2352		Jon25Bi	0.373047	nan	798
Scd3	1.06524	0.958609	1077		CG34124	0.519734	nan	6009
Ptprn2	0.991877	0.958609	3003		Tfb5	1.01905	nan	219
Spata18	0.893318	0.958609	1611		CG31917	1.37968	nan	453
Dalrd3	0.976254	0.958715	1614		SP555	1	nan	903
Pkmyt1	1.08065	0.958754	1470		CG14042	0.803396	nan	633
Sstr2	1.02797	0.95883	1107		CG44000	0.907556	nan	405
Klhl4	0.978639	0.95883	2133		CG33995	0.920513	nan	381
Psd3	1.00855	0.95883	1128		CG44001	0.716443	nan	543
Ist1	1.00935	0.95883	1086		CG9121	0.127667	nan	1539
Frmd8	1.00822	0.95883	1398		Cyp28d2	2.70517	nan	1503
Ccdc187	1.0495	0.95883	2874		Cyp28d1	0.0685964	nan	1506
Irf3	0.982718	0.958867	1257		CG7742	0.482691	nan	1527
Cnih2	0.97934	0.958963	480		CG14034	1.15057	nan	1014
H2bc3	1.02941	0.959027	378		TpnC25D	1.31768	nan	447
Zfp397	0.972985	0.959048	1581		Cyp4ac1	0.244523	nan	1527
Tmtc1	0.994318	0.959048	2826		Cyp4ac2	0.714478	nan	1533
Epha10	0.984135	0.959048	3021		CG14024	2.30333	nan	1332
Mttp	0.957113	0.959048	2682		CG14022	3.00387	nan	303
Tctn3	1.01397	0.959048	1785		TotM	1.43512	nan	393
Pak3	1.0129	0.959048	1632		fusl	0.364149	nan	1359
Zfp592	1.01523	0.959048	3786		nompC	0.50553	nan	5196
Scpep1	1.01749	0.959249	1356		CG14020	0.851472	nan	978
Adcyap1	1.01715	0.9594	525		tomb	0.243749	nan	729
Igsf5	0.949983	0.9594	1110		CG14015	0.102896	nan	1449
Dlgap1	1.00635	0.9594	2046		CG14014	1.19263	nan	984
Tmem25	0.982101	0.9594	1095		CG18269	1	nan	600
Itgb2	1.01565	0.9594	2310		CG14013	1	nan	723
Rrp1	1.01117	0.9594	1482		CG14017	1	nan	714
Pgf	0.940136	0.9594	324		GluRIIB	0.13799	nan	2739
Nkapl	1.12247	0.9594	1185		CG14011	0.803396	nan	1164
Fam149b	1.03486	0.959429	1014		CG7251	0.803396	nan	963
Eloc	0.986786	0.959429	336		CG18266	1	nan	1458
Tmub1	0.98147	0.959461	735		DIP-eta	0.603188	nan	1350
Enpp1	0.965213	0.959461	2715		Cyp6a16	0.420032	nan	1489
Gjb1	0.970053	0.959461	849		DIP-theta	0.880476	nan	1818
Sparcl1	0.993284	0.959461	1950		Hsp60C	0.358704	nan	1728
Ntsr2	1.0147	0.959461	1248		CG12511	1.33312	nan	363
Serhl	1.0419	0.959461	933		CG7236	0.338121	nan	1236
Rom1	1.07275	0.959461	1053		CG14007	1.04589	nan	915
Tmem44	0.988742	0.959461	999		CG34011	1.3064	nan	828
Ncapd3	1.01943	0.959461	4518		CG11149	0.85573	nan	1479
Psmb5	1.01463	0.959512	792		CG14006	3.0971	nan	1287
Fbxl3	1.00884	0.959512	1284		CG11029	1.09787	nan	1341
Tut1	0.977339	0.959517	2607		CG31913	0.498489	nan	645
Arg2	1.04975	0.959535	1062		CG43307	1.59134	nan	249
2210408I21Rik	0.980642	0.95961	972		CG31644	0.844795	nan	261
Chrna4	0.985856	0.95961	1887		CG44574	0.73591	nan	423
Gal3st1	0.970631	0.959662	1269		Sfp26Ac	0.618619	nan	252
Psd2	0.983927	0.959662	2310		CG43185	0.73591	nan	162
Mrs2	1.03148	0.959662	1302		CG9029	1	nan	348
Slc7a11	0.984695	0.959827	1506		Acp26Ab	1.04272	nan	270
Cul2	0.987033	0.959899	2235		CG9021	1.96601	nan	948
Vcam1	1.01352	0.959899	2217		CG14000	0.748495	nan	1194
Dusp14	1.01423	0.960021	594		CG9016	0.905569	nan	255
S100a9	1.10845	0.960091	339		dsf	1	nan	2073
Rpl35	1.02792	0.960091	369		Sfp26Ad	0.091494	nan	363
Synpr	0.986088	0.960233	795		CG13999	0.978096	nan	495
Htr2c	0.985689	0.960375	1377		Ucp4C	0.207086	nan	1005
Tmem114	0.951603	0.960375	666		Ucp4B	0.844795	nan	666
Lrch2	0.973339	0.960407	2346		H2.0	0.147819	nan	1254
Ube2g2	1.01592	0.960547	495		CG13996	1	nan	768
Prpf38b	1.02234	0.960887	1626		CG9109	0.986962	nan	1605
Hnrnpa1	0.970865	0.960905	1119		CG34179	1.44554	nan	531
Ttc9b	1.00961	0.960918	717		CG13995	1.26296	nan	1635
Avil	0.959317	0.960918	2457		CG34180	1.10724	nan	228
Acot1	1.03094	0.960918	1257		CG9150	1.99471	nan	753
Kcnf1	0.990604	0.960918	1515		CG45075	1	nan	249
Islr2	1.01159	0.961033	2235		B9d2	1	nan	531
Ppm1a	0.98975	0.961033	1146		tctn	0.844795	nan	1971
Cacng6	0.884245	0.961056	780		CG9222	0.728954	nan	1011
Csnk1e	1.01443	0.961082	1248		CG13991	1.14512	nan	5301
Slc4a1ap	1.01392	0.961082	2145		Muc26B	1.15092	nan	1413
Ccr1	0.917126	0.961082	1065		CG31639	1	nan	174
2700097O09Rik	0.978772	0.961082	903		CG13989	1	nan	405
Vat1	1.00998	0.961082	1218		Ugt37B1	1.39278	nan	1611
Calm3	0.990658	0.96115	447		Ddr	0.339372	nan	3162
Zfp994	0.949515	0.96115	1983		AANATL2	1.33312	nan	648
Xrcc3	0.965241	0.96115	1047		CG13983	0.85573	nan	759
Cyp4f13	1.0172	0.96115	1569		CG43922	1	nan	243
Rassf8	1.02969	0.96115	1257		CG13984	1	nan	300
Tmem143	0.979036	0.96115	1374		CG9497	4.03521	nan	1251
1700013F07Rik	1.06414	0.96115	504		ppk7	1	nan	1719
Irf7	1.05757	0.961247	1371		ppk14	0.844795	nan	1512
Fbxw8	1.01981	0.961316	1794		CG9500	1	nan	876
Ddx28	1.01388	0.961316	1620		DIP-epsilon	0.594804	nan	1401
Arl6ip6	1.04137	0.961316	678		Nepl5	0.192273	nan	2052
Kat8	1.00799	0.961397	1374		CG13982	0.131286	nan	987
Gtf2f1	1.01082	0.961428	1524		KFase	1.22128	nan	900
Trim54	0.871243	0.961436	1098		CG9550	0.85573	nan	1089
Sgsh	0.961022	0.961436	1506		COX5BL	1	nan	462
Mkks	1.01057	0.961466	1506		CG34345	1.24507	nan	1512
Glipr1	1.04049	0.961466	765		Oatp26F	1.92394	nan	2076
Ttc1	1.00628	0.961466	876		CG31636	1.08203	nan	939
Map1lc3b	0.911214	0.961549	375		CG13771	1.70814	nan	1353
Nup62cl	0.918933	0.961549	816		cup	0.840251	nan	3351
Nhlrc1	0.985295	0.961613	1203		Tsp	0.753148	nan	3180
Zfp454	0.975048	0.961622	1608		TTLL3B	1.65092	nan	2268
Aasdhppt	1.01725	0.961648	927		TTLL3A	3.41595	nan	2976
Tdg	1.01388	0.96171	1260		meng	0.361507	nan	1368
Ccdc22	1.01984	0.961981	1881		CG31910	1	nan	786
Bub1	1.08779	0.961981	3174		CG44271	1	nan	318
2610001J05Rik	1.01892	0.961981	177		CG11322	1	nan	1440
Sstr4	1.01375	0.961981	1155		CG17378	0.167973	nan	1683
9930104L06Rik	1.03955	0.962133	651		CG17376	1	nan	135
Cdkn1b	0.991423	0.962133	591		CG17377	1	nan	324
Mthfd1l	1.01534	0.962133	2931		CG17375	1.33312	nan	804
Hcls1	1.03492	0.962133	1458		sens-2	5.82295	nan	2238
Prelid3a	0.970376	0.9622	516		Nlg2	0.664297	nan	3744
Prdm5	1.02283	0.962504	1797		CG32829	1.07412	nan	702
Caln1	1.01059	0.962504	657		CG43232	0.85573	nan	150
Lnx2	0.985121	0.962504	2061		CG43321	1	nan	195
Fuz	0.983383	0.962504	1245		Pcp	0.781271	nan	552
Ppp2r3a	0.981978	0.962504	3450		Mst27D	0.695028	nan	1272
Cpt2	1.02903	0.962504	1974		CG43799	1	nan	747
Thbs3	0.957454	0.962524	2868		CG43800	0.612317	nan	381
C4b	0.976842	0.962596	5214		CG31909	0.856588	nan	381
Rgs6	0.989449	0.962596	1416		wg	1	nan	1404
Dmrta2	1.01187	0.962624	1593		Wnt6	0.234763	nan	1260
Usp37	0.991799	0.962795	2871		Wnt10	1.08669	nan	1449
Cfap73	1.15599	0.962795	918		ninaC	0.17094	nan	4503
Cemip2	0.976293	0.963007	4149		gudu	0.421879	nan	2007
Nr2c1	1.01258	0.963053	1770		CG5160	0.938734	nan	984
Vps51	0.990383	0.963053	2346		CG15818	1.27654	nan	849
Exosc7	1.01033	0.963053	873		Gr28a	0.863876	nan	1350
Dglucy	0.973572	0.963096	1851		Gr28b	0.724059	nan	1356
Ctsh	0.983393	0.963096	999		CG6441	2.52471	nan	1479
Hpdl	0.946489	0.963187	1113		Obp28a	0.847866	nan	429
Asphd2	0.998853	0.963342	1029		Spn28B	0.222462	nan	1134
Ik	0.990115	0.963342	1671		Cyp4d21	1.28062	nan	1533
Slc35d1	0.974639	0.963342	1065		Slob	0.202631	nan	3840
Bmp7	0.977946	0.963342	1290		CG18585	2.60098	nan	1266
Rab33b	0.991594	0.963342	687		CG7025	1.05759	nan	1287
Nacc2	0.988863	0.963342	1758		CG43235	0.847866	nan	309
Dtd2	1.01483	0.963342	504		Ntl	0.640629	nan	1770
Ttr	0.832538	0.963342	441		CG33296	1.0181	nan	1755
Tsta3	1.0231	0.963342	963		CG13794	0.238453	nan	1785
Tapt1	1.0191	0.963342	1692		CG31904	1.34645	nan	1209
Sec62	0.988907	0.963342	1194		Acp1	1	nan	405
Togaram1	0.99247	0.963342	5328		ATPsynGL	1	nan	321
Tent4a	1.01787	0.963342	1626		CG7203	0.525922	nan	387
Zfp11	0.988547	0.963342	1941		CG46025	1.34645	nan	627
Cep128	0.954567	0.963342	3306		CG7191	1.19263	nan	855
Rfxap	1.01569	0.963342	693		CG7179	1	nan	2088
Supt4b	0.94765	0.963404	351		Uro	2.34357	nan	1056
Strada	1.01571	0.963446	1293		CG7164	1.18081	nan	843
Nol8	0.990981	0.963589	3495		CG14537	1.26829	nan	609
Sh3tc1	1.04087	0.963589	4038		TwdlE	1	nan	591
Tbc1d15	1.01559	0.963589	2013		Proc	0.199741	nan	420
Dusp15	1.01616	0.963589	705		spz3	1.09458	nan	1833
Zc3h12b	0.97128	0.963589	2505		Spn28Da	1.00044	nan	1152
Ano10	1.02089	0.963589	1977		Spn28Db	1	nan	1131
Mob1b	0.979227	0.963589	648		CG7227	0.270573	nan	1554
Gng4	0.975549	0.963589	225		CG7367	0.109249	nan	1074
Fgr	1.19241	0.963589	1551		CG8673	1.20408	nan	1260
Nceh1	1.01055	0.963589	1224		CG42762	1.0238	nan	483
Kcnn2	1.01778	0.963589	1722		CG42763	0.562652	nan	573
Cxcl12	0.97952	0.963589	267		CG31606	0.139414	nan	591
Spa17	1.02566	0.963589	447		CG34134	1.43335	nan	357
Alkbh5	0.989255	0.963589	1185		CG8353	0.563945	nan	510
H2ac11	0.916278	0.963589	390		CG8349	0.561222	nan	792
Pou2f2	0.96085	0.963634	1389		CG8292	0.0586841	nan	861
Fam124a	0.977648	0.963634	1608		Spn28F	1	nan	1125
Flt3	0.967319	0.963666	3000		CG14277	0.863876	nan	507
Kdr	0.975752	0.963666	4035		CG43057	1	nan	369
Zbtb25	0.982189	0.963666	1317		mtsh	0.635491	nan	1947
Ccr2	0.861358	0.963666	1119		CG14274	0.748495	nan	561
Gins3	1.08027	0.963666	648		CG14273	1.11735	nan	756
Snrpf	1.03731	0.963666	258		Mur29B	3.17129	nan	1665
Ccdc85c	1.00898	0.963669	1260		CG42820	0.286847	nan	2067
Insrr	0.869551	0.964023	3900		Acp29AB	0.923339	nan	702
Tcea2	1.03268	0.964472	897		lectin-29Ca	1	nan	708
Teddm2	0.929237	0.964723	780		Peritrophin-15b	0.71197	nan	273
Tomm22	1.00737	0.964723	426		Peritrophin-15a	0.997694	nan	276
Idnk	1.0203	0.964723	252		CG13385	1	nan	1059
Ankrd46	1.01186	0.964881	684		CG13386	0.969121	nan	852
Lclat1	0.985567	0.964881	1128		CG31898	2.40289	nan	999
Hopx	0.985591	0.96491	219		CG31897	0.517214	nan	3015
Asb16	1.06392	0.964975	1359		d	0.406203	nan	4278
Csnk1g1	1.00879	0.964975	1377		CheA29a	0.572632	nan	540
Wnt2b	0.946548	0.964993	1167		CG43796	0.552198	nan	381
Ocrl	1.01035	0.965151	2700		CG43400	0.924641	nan	336
Tmem176b	0.990864	0.965236	789		Dh31	0.828559	nan	348
Ralgps2	1.0158	0.965236	1692		Bace	0.92155	nan	1116
Jmjd6	0.985903	0.965236	1209		lmgA	1.6414	nan	255
Rita1	0.969817	0.965236	759		lmgB	0.809329	nan	1095
Tcf25	0.991368	0.965236	1878		CG9287	0.770598	nan	1875
Dnah3	0.893829	0.965236	12216		CG9289	0.344437	nan	2022
Slc25a19	1.02318	0.965236	954		CG9314	0.235326	nan	1518
Zfp148	0.990772	0.965236	2382		CG45307	1	nan	78
Bmp5	0.957827	0.965236	1362		CG12438	1	nan	723
Mrpl51	1.01825	0.965236	384		LManIII	1	nan	3009
Pnpla3	0.961555	0.965236	1152		LManIV	1.00753	nan	2934
Tfcp2	0.987363	0.965236	1506		LManV	0.661742	nan	2946
Cdh11	0.991989	0.965236	2388		LManVI	2.36052	nan	3021
Myo19	0.969865	0.965236	2889		CG42710	1	nan	504
Fes	1.05183	0.965236	2466		SoxN	0.0557405	nan	1716
Rspo1	0.932549	0.965236	795		CG32986	1.19263	nan	870
Alg10b	1.00731	0.965236	1422		CG32987	1	nan	771
Ripply2	1.05376	0.965236	384		CG32988	0.844795	nan	765
Tomm40l	0.977882	0.965236	924		CG32983	1	nan	750
Zfp976	1.14269	0.965236	1908		CG9483	1	nan	726
Rpe	1.01185	0.965775	684		CG42713	1.29114	nan	276
E430018J23Rik	0.917304	0.96605	1383		Tsp29Fa	0.371246	nan	744
Eva1a	1.0439	0.966133	468		CG46397	0.544237	nan	195
Nkiras2	0.984151	0.966133	573		CG9525	0.800287	nan	2034
Ddx6	1.01178	0.966133	1449		CG32985	0.103458	nan	1932
Gpr75	1.00987	0.966133	1620		CG32984	1.0821	nan	1950
Pcdhb13	0.984698	0.966314	2388		CG9541	0.25108	nan	1938
Ankrd10	1.02908	0.966329	837		CG18662	0.389381	nan	438
Dmtn	1.00955	0.966434	1140		CG9555	0.934324	nan	825
Leprot	1.01088	0.966434	393		CG17906	1.08669	nan	825
Grasp	0.99002	0.966434	1176		Try29F	4.56499	nan	801
Pigo	0.992179	0.966434	3303		CG9568	1	nan	450
Nusap1	1.04791	0.966434	1281		CG13102	0.873046	nan	450
Msl3l2	0.979525	0.966434	1113		Rcd-1r	0.72326	nan	870
Naa30	1.01728	0.966647	1092		CG9582	1	nan	900
Zbtb17	0.99828	0.966734	2382		DIP-zeta	1.15433	nan	1536
Trhr2	0.985762	0.966798	1146		CG12439	1	nan	693
Gja5	1.1317	0.966889	1074		Toll-4	0.557255	nan	3375
Scyl2	1.01048	0.966889	2799		CG31609	1	nan	369
Rae1	1.00073	0.967136	1104		Or30a	1	nan	1131
Fancd2	0.961594	0.967136	4311		CG13108	0.556894	nan	699
Jpt2	1.07867	0.967136	570		aust	1	nan	648
Kif3c	1.00774	0.967136	2388		lectin-30A	1.19263	nan	669
Snx3	1.01129	0.967136	486		Ggamma30A	0.0992006	nan	192
Sod3	0.984459	0.967136	753		CG17005	1.76425	nan	1824
Kras	1.01447	0.967136	564		CG3748	1.19263	nan	1326
Hapln4	1.01893	0.967136	1200		CG43350	1	nan	258
Wls	1.00724	0.967136	1623		CG13110	1	nan	399
Creb3l3	0.955875	0.967136	1437		CG34181	1	nan	609
Ccnl1	0.99147	0.967144	1596		Shawl	23.5017	nan	2811
Rab28	1.00761	0.967249	663		CG4438	1	nan	567
Bnip2	1.00206	0.967249	1044		Fbp2	1.3815	nan	768
Kctd13	1.01524	0.967271	987		CG42847	0.606889	nan	423
St6galnac6	0.986251	0.967668	939		CG3769	0.755705	nan	1104
Rspry1	1.00824	0.96779	1728		RpS28-like	1.25755	nan	228
Tcea3	1.10623	0.967819	1041		CG33723	1.0667	nan	540
Nlrp6	0.924992	0.967962	2607		Cpr30B	0.363045	nan	459
Heatr1	1.01959	0.967972	6429		CG31709	1	nan	624
Mamdc2	1.04483	0.967972	2058		gcm	1.63952	nan	1512
Utp18	1.01317	0.968078	1656		CG3841	1	nan	1692
Rab37	1.09136	0.9682	669		CG4382	1	nan	1740
Pdpn	1.03072	0.968337	516		gcm2	1	nan	1818
Trim56	0.967587	0.96859	2202		CG31882	1.15165	nan	363
Otulinl	0.989306	0.96859	1059		CG33299	1	nan	579
Ilvbl	0.987956	0.969174	1896		ppk18	0.993951	nan	1659
Bmper	1.0043	0.969355	2055		CG4017	1.15165	nan	1272
Sapcd2	0.985178	0.969679	1275		CG17633	1.51797	nan	1290
Zfp933	0.984309	0.969679	1404		ppk16	1	nan	1593
Pcdhgb6	1.02463	0.969679	2790		ppk11	1	nan	1548
Nsun7	0.967223	0.969679	2073		nAChRalpha6	0.349416	nan	1569
Add3	0.993313	0.969679	2022		Muc30E	0.168545	nan	5106
Phb	1.0373	0.969679	816		TbCMF46	1.28517	nan	1698
Ankrd16	1.03826	0.969679	0		CG42366	0.337994	nan	2109
Col5a3	0.942279	0.969679	5214		CG42367	3.81821	nan	309
Foxc2	0.94523	0.969679	1482		Cpr30F	0.985964	nan	438
Tsga10	0.968912	0.969679	2070		Apf	1.24706	nan	426
Mplkip	0.942042	0.969679	534		CG13131	0.680634	nan	3951
Fam83f	1.01417	0.969679	1485		CG13127	1	nan	2202
Paxbp1	0.975332	0.969679	0		CG33301	0.660815	nan	1221
Rbmxl1	1.0272	0.969679	1164		Cpr31A	0.607383	nan	1020
Shld2	0.993475	0.969679	2673		CG44153	0.342159	nan	5838
Slc5a5	0.976113	0.969679	1854		CG13133	1	nan	651
Cct8	0.989323	0.969679	1644		CG34109	1.27933	nan	2400
Pygb	0.991893	0.969679	2529		CG13135	1	nan	396
Marchf4	0.965759	0.969679	1227		CG13137	0.370813	nan	1320
Morc3	1.01303	0.969679	2826		Fum4	0.608335	nan	1452
Mlxip	0.978884	0.969679	2751		mthl15	0.510373	nan	2154
Myh6	1.19049	0.969691	5814		Ror	7.01194	nan	2055
Kif18a	0.929712	0.969691	2658		CG34043	0.21275	nan	1014
Ackr2	1.07668	0.96994	1134		Hand	0.0959451	nan	522
Phf23	1.02036	0.96994	1203		Cdk5alpha	0.0487885	nan	1416
Zfp422	0.991442	0.96994	711		CG4995	0.0368786	nan	1197
Sbspon	1.04137	0.96994	792		CG5022	1.3659	nan	1716
Lrpprc	1.01093	0.96994	4176		CG34367	0.736555	nan	669
Il2rg	0.950499	0.969998	1107		lft	3.04951	nan	804
Angptl4	1.01639	0.970091	1230		dpr19	0.421378	nan	1155
Sertm1	0.967066	0.970091	321		CG5096	1.68351	nan	1473
Ggnbp2	0.989593	0.970091	2094		CG17768	1.12777	nan	462
Zfp157	1.02118	0.970192	1701		LSm-4	1.22446	nan	615
Kif18b	0.963984	0.970201	2502		Ir31a	0.0318229	nan	1944
Pdrg1	0.999067	0.970201	399		ppk10	1.43805	nan	1455
Phactr3	1.01327	0.970201	1674		CG13144	0.16305	nan	873
Cdkn2aipnl	0.990392	0.970201	348		CG18301	0.386497	nan	1266
Nfyc	0.991714	0.970201	1005		CG18302	1	nan	1218
Lyrm1	1.01993	0.970201	366		CG6138	1	nan	555
Bex3	1.01043	0.970201	372		w-cup	0.266934	nan	1227
Ccdc9	0.9839	0.970201	1632		CG34160	1	nan	213
Ythdc2	0.983436	0.970201	4335		CG34161	1.19263	nan	375
Hsd17b4	0.990034	0.970201	2205		CG7329	1.33312	nan	1371
Micall2	0.991853	0.970201	3027		CG31872	0.73166	nan	3219
Tnfrsf19	1.00812	0.970201	1248		CG18284	1	nan	1371
Gnal	1.00854	0.970201	1143		CG17097	1.35183	nan	3261
Chuk	1.03228	0.970201	2235		#N/A	1.34329	nan	1956
Kif6	0.966696	0.970201	2406		CG45690	1.34645	nan	135
Ccdc189	1.01543	0.970201	999		CG31871	1.50445	nan	1593
Dnajc25	0.943265	0.970201	1071		CG17105	1	nan	309
Arhgef37	0.929617	0.970339	2028		CG17107	1	nan	288
Bnip5	1.03074	0.970453	2007		CG7299	1	nan	531
Tmod1	0.993649	0.970453	1077		CG7294	0.680103	nan	381
Ppan	1.00924	0.970541	1410		CG7300	1	nan	2658
Akr1a1	0.990133	0.970541	975		Lip1	1	nan	1317
Usp20	1.01131	0.970541	2748		Lip2	0.976976	nan	1239
Ttc7b	0.989044	0.970541	2529		CG6415	0.499388	nan	1215
Tmem255b	0.979493	0.970579	984		CG6431	1.15743	nan	1038
Kpna3	1.00998	0.970579	1563		CG17118	0.539103	nan	843
Gpatch2	0.990536	0.970579	1581		Vha16-5	0.952243	nan	579
Psmd9	1.01144	0.970579	666		CG31870	1.3064	nan	237
Edn1	0.940127	0.970579	606		Nos	2.05534	nan	3294
Nxph2	0.944697	0.970579	783		CG17140	1.26829	nan	1083
Rpl37a	1.04872	0.970579	276		CG17139	1	nan	1020
Snx18	1.00475	0.970579	1845		Porin2	0.957039	nan	879
Lztr1	1.00466	0.970579	2250		SmydA-3	0.690941	nan	1509
Hrh3	0.985551	0.970599	1335		CG14071	1	nan	408
Zbtb40	0.956049	0.970599	3774		CG14070	1	nan	753
Zfp182	0.990826	0.970645	1881		CG7309	1	nan	1584
Knop1	0.98943	0.970701	1596		CG14069	1	nan	303
Frrs1l	1.00839	0.970879	879		dpr2	0.950607	nan	1230
Htr1f	1.04699	0.970884	1098		lectin-33A	0.0772679	nan	531
Armt1	0.977811	0.970965	1317		dUTPase	1.19137	nan	564
U2surp	1.00938	0.971043	3084		Acp32CD	0.67086	nan	756
Gstk1	0.971687	0.971043	678		CG14913	0.19484	nan	1497
Sytl2	0.991263	0.971043	1128		CG18666	1.34645	nan	381
Stat3	1.00442	0.971043	2310		CG14915	1	nan	360
G2e3	0.966062	0.971043	2148		CG43725	1	nan	192
Xpr1	1.01225	0.971043	2085		AstC	1	nan	366
Ndufs6	0.991262	0.971043	348		AstCC	1	nan	762
Ly6a	1.0186	0.971043	402		CG16854	1.34231	nan	2115
Pla2r1	1.10835	0.971043	4461		Gr32a	0.0714537	nan	1383
Manba	1.02309	0.971043	2637		CG14921	0.45382	nan	720
Snapin	0.97854	0.971043	408		hgo	0.172746	nan	1317
Themis2	1.03118	0.971043	1989		Gyc32E	0.962788	nan	3465
Rell1	0.99211	0.971269	816		CG31867	0.75249	nan	624
Eif4h	1.00439	0.971318	744		Osi21	0.856588	nan	846
Frmd3	1.03355	0.971318	1662		CG14926	1	nan	522
Sirt3	0.981377	0.971318	771		salr	0.961895	nan	3801
Ptpn4	0.996187	0.971318	2778		CG43355	0.659589	nan	510
Samd3	1.08376	0.971318	1542		sala	0.844795	nan	426
Rbsn	1.01163	0.971318	2349		spz4	0.874666	nan	1791
Cdnf	0.981086	0.971326	561		CG4970	5.29019	nan	2070
Abcd3	0.98863	0.971326	1977		CG14929	1	nan	387
Plce1	0.965967	0.971388	6846		CG14930	1.19263	nan	744
Cog7	1.00574	0.971388	2310		CG43153	0.73591	nan	570
Fsd1	0.992335	0.971701	1488		CG31706	0.92967	nan	1053
Gtf3c1	0.993309	0.971701	6303		CG34162	1	nan	1605
Fbxw17	0.950226	0.971701	1398		CG43438	1	nan	165
Aga	0.983124	0.971785	1038		kek2	0.572598	nan	2682
Ooep	0.880546	0.971794	492		Mst33A	1	nan	1077
Map2k4	0.992715	0.971794	1224		Acp33A	1	nan	141
Vamp3	1.01689	0.971794	309		spag4	0.85573	nan	825
Fblim1	1.05274	0.971794	1125		CG6614	0.324545	nan	3174
Ggt1	0.992654	0.971794	1704		CG12307	1	nan	546
Lipt2	1.02074	0.971794	693		CG4983	0.744471	nan	1101
Poli	0.999945	0.971794	2211		CG43167	1	nan	378
Steap1	0.962043	0.971794	1017		CG44477	1	nan	105
Sec13	1.00643	0.971794	966		CG4988	1	nan	1104
Cenpx	1.0291	0.971794	234		Vha100-5	0.847866	nan	2442
Clec4n	0.892349	0.971794	627		CG42470	1	nan	273
Wdsub1	0.981773	0.971794	1422		CG42471	1	nan	249
3300002I08Rik	1.10343	0.971794	441		Sfp33A1	1	nan	279
Tekt1	1.01259	0.971794	1254		Tsp33B	1.15335	nan	978
Myocd	0.872806	0.971794	2805		CG14937	0.521843	nan	1335
Chd1l	1.00913	0.971794	2700		CG45011	1	nan	201
Coq6	1.00971	0.971794	1428		CG45012	1	nan	195
Hadh	1.01311	0.971794	942		Sfp33A4	1	nan	150
Slc25a11	0.991138	0.971794	942		Sfp33A2	1	nan	150
Fahd1	1.01033	0.971794	681		Sfp33A3	1	nan	297
Vtn	0.987766	0.971794	1434		CG31704	1.28605	nan	204
Rtn4r	1.01313	0.971794	1419		CG46426	1.08669	nan	132
Apex1	0.992354	0.971794	951		CG14933	0.953865	nan	231
Mrgprf	1.04785	0.971794	1029		CG42486	7.085	nan	231
Foxo6	1.0148	0.971794	1677		Mal-B1	0.73591	nan	1752
Osgep	1.00904	0.971794	1005		CG42751	0.804027	nan	129
Haus4	1.04214	0.971794	1089		Or33a	1	nan	1134
Dusp7	0.992743	0.971794	1266		Or33b	0.856588	nan	1137
Efhc2	0.932651	0.971794	2250		Or33c	1	nan	1152
Hk3	1.06888	0.97211	2766		Crys	0.724485	nan	1431
Sdcbp	1.00586	0.972512	897		CG16964	1	nan	354
Yipf1	1.00841	0.97262	918		CG16965	1.73743	nan	2217
Zfx	0.976884	0.97262	2397		Qtzl	1.19931	nan	369
Eif1a	0.998488	0.97262	432		Ada1-1	0.311936	nan	924
Edar	0.955399	0.97262	1344		Rh5	2.67335	nan	1146
Arcn1	1.0041	0.97262	1533		CG18788	0.65569	nan	1620
Nudt12	0.972134	0.972654	1386		CG6785	0.738003	nan	1713
Steap4	1.09389	0.972654	1410		RpL7-like	1.25061	nan	771
Ak2	0.994496	0.972663	696		CG34164	1	nan	318
Kcnj9	1.01117	0.972663	1179		CG14947	1.15092	nan	810
Men1	1.00778	0.972663	1833		prd	0.631748	nan	1839
Rbck1	0.992349	0.972663	1524		Phae1	0.776955	nan	810
Cab39l	1.01991	0.972663	1011		Phae2	1.36182	nan	795
Jmjd4	0.992081	0.972663	0		CG17211	1.45185	nan	4062
Epn3	1.02473	0.972663	1827		rho-6	1	nan	789
B3gnt2	1.00923	0.972663	1191		Gr33a	1	nan	1425
Cacna2d1	0.989907	0.972663	3273		CG31760	0.708864	nan	2625
Mre11a	0.995892	0.972663	2118		CG31861	1	nan	486
Cbx2	0.964227	0.972663	1557		ZnT33D	1.08669	nan	2103
Ammecr1l	0.976912	0.972663	930		CG17217	1.35481	nan	480
C1qtnf6	0.948823	0.972663	792		CG31862	0.592856	nan	546
Hexim2	1.00086	0.972663	939		CG43813	1	nan	111
Ncf2	1.07178	0.972663	1575		CG17010	1	nan	1287
Dhdh	1.00533	0.972663	999		Pkd2	0.0584095	nan	2772
Gipc1	0.987605	0.972663	999		CG6405	2.03552	nan	1185
Dnpep	1.00885	0.972663	1419		CG5435	0.314275	nan	576
Pth1r	1.05101	0.972663	1773		Oatp33Ea	0.228333	nan	2235
Slc39a3	0.991316	0.972663	951		CG5421	0.689254	nan	1278
Smad6	1.06422	0.972663	1485		CG5418	0.110895	nan	1065
Pih1d2	1.05442	0.972663	945		t-cup	0.741525	nan	648
Cntn4	0.988516	0.972663	3078		Ref2	1	nan	660
Carf	0.989193	0.972663	2067		pdm2	0.514223	nan	2679
Krt73	0.919097	0.972663	1617		Nepl7	0.803396	nan	2007
Grhl3	1.02057	0.972663	1809		CG5781	0.896664	nan	798
Cps1	0.976979	0.972737	4500		CG15483	1	nan	1221
Susd3	1.02223	0.972771	807		ACXC	0.664852	nan	3390
Lrrn1	1.0054	0.972771	2148		ACXB	0.661096	nan	3342
Gm12250	0.940142	0.973154	1251		ACXA	0.962679	nan	3336
Rhbdl3	0.98087	0.973154	1212		ACXE	0.528794	nan	3369
Kctd17	1.0068	0.973154	660		CG16800	1	nan	846
Gphn	1.00628	0.973154	2307		Ttc30	0.887107	nan	1965
Lrrc61	1.01464	0.97342	777		CG44198	1.615	nan	171
Mkln1	1.00335	0.97345	2205		CG5122	2.46604	nan	3789
Rasd2	1.01148	0.97345	798		CG16978	0.879373	nan	288
Zfp800	1.01268	0.973478	1986		Pk34A	1.70262	nan	1176
Nkx6-2	1.01777	0.973696	0		kmg	0.857618	nan	2241
Stx2	0.959926	0.973696	867		Rsph1	1.09754	nan	1032
Cd274	0.961669	0.973696	870		CG15482	0.978465	nan	927
Thbs4	1.01263	0.973696	2889		kek4	0.669004	nan	1947
Cplx3	0.997248	0.973696	474		CG15480	1.07342	nan	498
Rasl10a	1.0138	0.973763	609		CG16813	1.26829	nan	552
Gid4	0.989073	0.973945	651		CG16815	0.803396	nan	576
Elp3	1.00381	0.973945	1698		Prosalpha6T	1	nan	867
Jade2	1.01355	0.973987	2487		Mabi	1	nan	618
Zswim5	0.986867	0.973987	3564		CG5945	0.51782	nan	750
Nos3	1.02362	0.974013	3606		Naa20B	1	nan	612
Mgat4c	1.00692	0.974053	1434		CG31730	1	nan	486
Acsf2	1.01563	0.974112	1845		CG31848	0.673972	nan	636
Vps8	0.994588	0.974144	4287		CG16824	0.199803	nan	192
Tmem255a	0.974475	0.974144	984		CG43778	0.370321	nan	2889
Lrrc6	0.956654	0.974144	1419		CG16825	1	nan	843
Fbxo36	0.916061	0.974144	564		CG43779	1	nan	768
Rab40c	0.988678	0.974144	843		CG16826	10.5944	nan	1023
Zfp236	1.0007	0.974144	5541		CG9395	0.394263	nan	2520
Anxa7	1.00411	0.974192	1455		CG9377	3.56721	nan	1065
Zfp426	0.972059	0.974246	1650		CG16957	0.582598	nan	576
Nacc1	1.01128	0.974246	1542		CG10859	0.472104	nan	1881
Rint1	0.992118	0.974289	2376		CG42784	1.05685	nan	1788
Fbln2	0.986345	0.97477	3522		CG43850	1	nan	228
Csnk2a2	0.985261	0.97477	1050		Tehao	0.924641	nan	2385
Ube2j2	1.00445	0.97477	813		Hsp60D	0.880784	nan	1674
Yy1	0.993612	0.97477	1242		CG42809	1.12214	nan	435
Gsto2	1.07393	0.97477	744		CG42810	1	nan	327
Msrb3	0.986428	0.97477	558		CG46308	1	nan	81
D630003M21Rik	1.02849	0.97477	3561		CG33640	1.06424	nan	534
Zfp961	0.962279	0.97477	1332		CG33641	0.428841	nan	543
Eml5	1.00961	0.97477	5931		CG33642	0.482459	nan	561
Arr3	1.06616	0.97477	1143		CG33643	1	nan	534
Siah1b	1.05295	0.974814	846		CG33644	0.665661	nan	474
B4galt5	1.00616	0.975103	1164		CG33645	0.985683	nan	567
Sema3d	1.01229	0.975316	2331		CG15638	0.86139	nan	321
Taf1b	0.995829	0.975316	1758		CG16852	0.500842	nan	711
Syt1	0.994557	0.975326	1263		CG9263	0.857316	nan	603
1700037H04Rik	1.01407	0.975326	522		CG16853	0.600282	nan	903
Fam172a	0.997	0.975335	1113		CG9254	0.13044	nan	1443
Rce1	0.9779	0.975575	675		DIP-kappa	0.863876	nan	2016
Cyb5b	1.00375	0.975621	438		Gpo3	0.844795	nan	1878
Rora	0.995435	0.975879	1569		CG9014	1.12214	nan	984
Mdga2	1.01187	0.976031	2868		nur	1	nan	516
Shprh	0.994684	0.976374	5022		CG43376	1.15433	nan	219
Crppa	1.02363	0.976383	1341		CG16888	1.49446	nan	507
Rilpl1	0.990569	0.976514	1218		b	0.514971	nan	1725
Tmem198b	1.00188	0.976514	1050		DNApol-gamma35	1.12686	nan	1083
Ncf1	1.0159	0.97654	1170		GatC	1.16961	nan	444
Oxld1	0.99324	0.97654	603		CG33307	0.386189	nan	510
Zranb1	1.00881	0.976549	2124		CG33306	0.744492	nan	732
Adck1	1.01689	0.976549	1575		CG8997	0.0140128	nan	780
Rrad	1.07826	0.976549	921		CG7916	1.2721	nan	861
Serinc5	1.00901	0.976594	1383		CG7953	1.48878	nan	891
Spred1	0.994527	0.976594	1332		CG7968	0.652368	nan	750
Fam207a	0.990747	0.976594	657		Ance-2	0.565565	nan	1833
Capn12	1.12167	0.976839	2160		Acyp	1	nan	360
Prdm10	1.00361	0.97689	3438		Ance-3	1.92087	nan	2532
4933403O08Rik	0.88376	0.976923	1137		Vajk1	1.61108	nan	1119
Cracr2b	0.987487	0.976923	1182		Vajk2	0.633244	nan	810
Prrx1	0.982423	0.9777	735		Vajk3	0.649833	nan	831
Sdc1	0.999108	0.977783	933		NimB1	0.920082	nan	1206
Acss1	0.982611	0.977878	2046		NimB3	0.934391	nan	366
4930451G09Rik	1.04504	0.978086	0		He	0.586264	nan	468
Nap1l3	0.989346	0.978086	1632		rk	0.691737	nan	4080
Samd1	0.986395	0.978086	1557		CG42692	0.857316	nan	384
Slc2a5	1.06362	0.978369	1503		NimC3	1	nan	672
Tbc1d12	1.00239	0.978524	2094		hll	0.688513	nan	2043
Zfp971	1.09684	0.978524	192		CG18095	0.272289	nan	1644
1110032A03Rik	1.00306	0.978524	498		nAChRalpha5	1	nan	2424
Ramp2	1.0122	0.978524	567		CG46301	1.15081	nan	1908
Wnt7b	0.994294	0.978524	1047		CG43332	1.6128	nan	1884
Rflna	1.08336	0.978524	612		CG32971	0.299246	nan	435
Xdh	0.979155	0.978524	4005		ms(2)34Fe	0.479643	nan	4698
Cntnap5b	0.996502	0.978524	3876		CG15286	0.695563	nan	1533
Nrbp2	1.00882	0.978549	1497		Send2	1.02684	nan	717
Nit2	1.02126	0.978629	828		l(2)34Fc	1.30183	nan	477
Thoc3	1.01993	0.978629	1053		CG43052	0.938079	nan	393
Odc1	1.0075	0.978629	1383		ppk	0.392446	nan	1818
Pip4p1	0.987019	0.978641	831		Pburs	1	nan	423
Prmt9	0.998788	0.978695	2538		Cpr35B	1	nan	654
Mx2	1.03609	0.978695	0		CG15283	1	nan	378
Prkcq	1.00894	0.978695	2121		CG33648	1.08127	nan	531
Kiz	0.990021	0.978695	2085		CG4218	1	nan	843
Zfp874b	0.974117	0.978695	1341		CG3473	1.3064	nan	453
Zfp84	1.00291	0.978973	1677		CG42680	1	nan	180
Txndc16	1.00584	0.978988	2460		Adhr	0.706977	nan	816
Rhpn2	1.01482	0.978988	2058		CG15282	1	nan	237
Mex3d	0.989923	0.978988	2154		CG34165	1	nan	297
Npbwr1	1.04892	0.979034	987		CG42685	0.551038	nan	4827
Camk2n2	1.00746	0.979034	237		CG31835	1	nan	1047
Bcl2l13	1.01053	0.979034	1302		CG31775	1	nan	267
9430015G10Rik	1.01867	0.979509	597		CG42585	1	nan	1047
Lor	0.955172	0.979509	1458		CG42586	1	nan	267
Tbc1d9	1.00709	0.979576	3792		CG42681	0.206885	nan	327
Trpc7	1.00506	0.9796	2583		CG42587	0.262767	nan	147
Clec1a	1.13048	0.9796	807		CG4691	1	nan	786
Ppp2r5b	0.994736	0.9796	1491		CSN1a	1	nan	1092
B4galt1	1.05066	0.9796	1197		CG4701	1.08669	nan	1152
Tpgs2	1.00444	0.9796	747		CG4650	1	nan	897
Kazald1	0.978943	0.9796	939		CG18636	1	nan	1047
Uvssa	1.00698	0.9796	2151		CG18420	0.475972	nan	897
Rbm47	0.911974	0.9796	1770		CG33308	1	nan	576
Stk36	0.994823	0.9796	3948		CG33309	1	nan	1716
Elp6	1.02074	0.9796	798		CG42682	1	nan	630
Rfx5	1.01015	0.979637	1974		CG4480	0.610879	nan	816
Cdv3	1.01216	0.979637	708		CG15278	1	nan	471
Ybx1	0.991548	0.979637	966		ProtA	1	nan	438
Ets1	1.01953	0.979637	1320		ProtB	1	nan	432
Plekha4	1.11128	0.979637	2337		side-II	3.35059	nan	3192
Ube2b	1.00759	0.979806	456		CG3491	2.45814	nan	5403
Ccdc146	1.02222	0.979839	2931		GABA-B-R1	1.47187	nan	2523
Higd1b	1.04133	0.979839	294		CG33310	0.844795	nan	2628
Aldh1a3	1.0662	0.979852	1536		CG31832	0.590421	nan	681
Rbm46	0.96344	0.980001	1599		CG33679	1.55256	nan	519
Fgf13	1.00483	0.980091	735		CG15269	1	nan	1761
Cdkn2c	1.03711	0.980091	504		CG4168	0.659007	nan	3990
Zfp385b	1.0235	0.980091	1446		Sfp35C	0.857316	nan	243
Twist1	1.07577	0.980091	618		CG43230	1	nan	168
Zfp507	1.00906	0.980091	2823		dao	0.835834	nan	2646
Pwp2	1.00744	0.980141	2757		CG15263	1.31477	nan	876
Jag1	0.985838	0.980155	3654		CG15260	1	nan	690
Dennd3	0.966987	0.980155	3822		ms(2)35Ci	1	nan	399
Dmp1	0.98663	0.980162	1509		CG15262	0.755284	nan	1314
Ap1ar	1.02527	0.980162	795		nht	1.11291	nan	735
Meaf6	1.00686	0.980162	603		esg	0.124733	nan	1410
Fastkd3	0.977339	0.980162	0		CG15258	0.845282	nan	588
Yipf2	1.0134	0.980162	936		CG44869	1	nan	228
Ifnar2	0.999506	0.980162	744		wor	0.844795	nan	1644
Alyref2	1.00358	0.980162	654		CG4161	1	nan	1452
Slc35a2	0.987337	0.980162	1170		sna	1	nan	1170
Vars	0.989455	0.980162	3789		Tim17b2	1	nan	528
Plpbp	1.01047	0.980162	822		Skadu	1	nan	399
Snrnp48	0.993258	0.980162	1011		CG15256	1	nan	438
Aldoart2	1.01682	0.980162	1092		kek3	2.01178	nan	3063
Foxc1	1.0054	0.980162	1659		CG15255	1.48485	nan	783
Myo5c	1.02462	0.980162	5226		Semp1	0.840792	nan	753
Whamm	0.996955	0.980162	2379		CG15254	1	nan	762
Ddr2	1.0265	0.98023	2562		CG15253	1	nan	759
Tada2a	1.01722	0.980391	1329		CG11865	1	nan	720
Fam98c	1.00028	0.980391	1032		Or35a	0.42669	nan	1227
Rnf181	0.992356	0.980701	495		CG7631	0.803396	nan	762
Mipep	1.00088	0.980701	2133		CG18480	0.531562	nan	1650
Kcnd3	0.990936	0.980701	1908		CG44141	1	nan	177
Ttk	0.919951	0.980742	2490		CG18477	1	nan	1392
Ttc13	1.01246	0.980742	2376		CG18478	1	nan	882
Camk1g	0.991476	0.980742	1431		CG43923	1	nan	402
Enkd1	1.00088	0.980742	1038		CG44140	1	nan	177
Naa11	1.15696	0.980742	654		CG31780	1	nan	1392
Cartpt	1.01294	0.980886	348		CG31827	1	nan	882
Mid2	1.00587	0.980886	2055		CG43924	1	nan	402
Rubcnl	1.06616	0.980886	2025		CG43760	1	nan	234
2310011J03Rik	1.00284	0.980886	327		CG18109	1.51255	nan	5793
Cd4	1.01456	0.980886	1371		CG42876	1	nan	729
Trim65	0.972535	0.980886	1566		CG18518	1	nan	996
Sigirr	1.02814	0.980957	1227		CG13243	1	nan	1215
Sgms2	1.02805	0.980957	1095		Tektin-A	0.844795	nan	1755
Dusp18	0.993529	0.980957	564		CG42792	1.34645	nan	264
Oxsm	1.01739	0.981168	1377		CG7653	1	nan	2130
Ccdc151	0.989875	0.981243	1779		CG44475	1	nan	243
Diaph2	0.994487	0.981276	3306		Tep1	1.6147	nan	4062
Sart3	0.997543	0.981531	2886		CG31735	0.731295	nan	936
Kctd21	0.98939	0.981531	780		CG31823	1.71987	nan	1281
Ddx50	1.00437	0.981543	2202		beat-Ib	0.139142	nan	981
Slc10a4	1.01417	0.981543	1311		CG13244	1.67958	nan	306
Dync1i2	0.994997	0.981777	1914		CG4793	0.489932	nan	2730
Pitpna	1.00402	0.981777	813		CG12448	1	nan	1056
Sel1l	0.995313	0.981777	2370		CG18063	1.34645	nan	1116
Tfeb	0.991037	0.981892	1425		CG10839	0.856588	nan	546
Ppfibp2	1.03179	0.981892	2646		beat-Ic	0.724064	nan	1602
Sypl	1.0087	0.981892	783		CG34167	1.30183	nan	381
Havcr2	0.99958	0.981892	843		CG43816	1	nan	159
Isyna1	1.00898	0.981892	1671		CG13245	1.4784	nan	240
Mboat2	1.00145	0.981892	1557		CG31820	0.847866	nan	186
Stxbp2	0.999184	0.981892	1779		CG45084	1.13287	nan	132
Slc7a6	1.02626	0.981892	1545		beat-Ia	0.51782	nan	1281
Zfp607b	1.02006	0.981892	1944		CG4891	1.26829	nan	906
Tspan5	0.991454	0.981892	804		CG4892	1	nan	570
Ruvbl1	1.01342	0.981892	1368		CG34168	1	nan	180
Slc9a5	1.00029	0.981892	2694		CG31819	1	nan	1491
Septin10	0.998711	0.981892	1281		CG42818	0.786802	nan	3255
H2bc12	0.990339	0.981892	378		CG46309	0.386573	nan	126
Rp9	0.994114	0.981959	639		CG17329	0.0633251	nan	486
Gpn2	1.03557	0.981959	930		CG13258	0.710976	nan	612
Por	0.993096	0.981959	2034		Cyp303a1	0.995232	nan	1509
Serinc2	1.0585	0.981959	1350		CG4440	0.181961	nan	237
Idh3g	1.00562	0.981959	1179		CG31817	0.146378	nan	7059
Sort1	0.996357	0.982115	2475		CG42266	0.577877	nan	1713
Ddo	0.997946	0.982115	1023		CG44405	0.869519	nan	1773
Prkd1	1.00654	0.982115	2754		CG42231	1.1198	nan	726
Smc4	1.00773	0.982167	3858		jhamt	2.17036	nan	891
Pigp	1.00818	0.982211	483		dac	0.404349	nan	3189
Galnt2	0.991014	0.982211	1710		Nepl8	0.890837	nan	1857
Wbp2	1.00749	0.982329	783		CG31816	0.967176	nan	291
Slc22a15	1.02493	0.982329	1632		CG5968	1	nan	477
Larp6	1.00552	0.982329	1476		CG31815	0.65329	nan	1329
Ssna1	1.01499	0.982374	357		CG4631	0.495561	nan	2388
Nipsnap3b	1.01033	0.982374	741		CG31807	0.0856457	nan	465
Ppox	0.992482	0.982374	1431		CG31808	0.645443	nan	168
Ppil1	1.02076	0.982374	498		Cyt-c-d	2.36746	nan	315
Pigyl	0.995439	0.982374	213		CG17996	1.00227	nan	354
Atxn3	0.982903	0.982384	1065		ChLD3	0.248207	nan	1731
Mrps34	0.993553	0.982497	654		ppk17	0.528794	nan	1293
Cenpm	0.989605	0.982497	438		Ugt37E1	0.82804	nan	1617
Slc35f4	1.00566	0.982497	1455		CG13280	1.29532	nan	1419
Sat2	0.991754	0.982497	318		CG13272	0.844795	nan	2526
Cdkl1	0.975466	0.982497	1056		SclA	1	nan	84
Hcrtr2	0.974405	0.982625	1380		SclB	2.41145	nan	87
Ak3	1.00366	0.982625	681		CG31810	0.893293	nan	972
Abcb4	0.946173	0.982625	3828		CG31809	0.575113	nan	948
Amh	0.873856	0.982625	1662		CG32832	1	nan	420
Fbxo15	0.962573	0.982625	1536		CG34313	0.918772	nan	843
E2f3	0.979321	0.983304	1020		CG31743	0.545161	nan	987
Pard6a	1.00035	0.983304	1035		CG42556	0.984289	nan	771
Pcdhb16	1.00366	0.983304	2406		CG31805	1.42394	nan	1809
Btbd2	1.00599	0.983304	1569		beat-IIIb	1.34645	nan	651
Picalm	0.994749	0.983304	1965		CG44406	1	nan	282
Fgf14	0.996515	0.983304	756		CG31806	1.46736	nan	453
Bivm	1.01729	0.983304	1506		CG6304	1.11735	nan	1266
Pole4	0.991415	0.983304	354		CG15136	1	nan	570
Pkn2	1.01762	0.983304	2949		CG12620	1	nan	861
Irak4	1.00711	0.983304	1377		CG31784	1.45911	nan	2289
Abcc1	0.991655	0.983304	4584		beat-IIIa	1.37942	nan	1029
Fzd6	1.00088	0.983304	2127		CG34106	1	nan	366
Slco5a1	0.915749	0.983304	2550		CG34169	1	nan	372
Tagap	0.961549	0.983304	2142		Gr36a	0.857316	nan	1173
Lamb3	1.01218	0.98341	3504		Gr36b	0.844795	nan	1173
Cdk5r2	1.00354	0.983445	1107		Gr36c	1	nan	1170
Ndufa11	0.994771	0.983445	429		CG31750	1.19908	nan	1230
Shq1	0.976212	0.983445	1707		CG15140	1	nan	1005
Gnai1	0.994249	0.983659	1062		CG6380	1	nan	879
Vezt	0.986862	0.983708	2352		CG34170	1	nan	186
Podn	1.03088	0.983708	1833		CG45691	1	nan	210
Brk1	0.995868	0.983708	225		CG31804	1.60247	nan	636
Cep57l1	1.03088	0.983708	1200		Rsph9	0.651793	nan	843
Shisa9	1.0001	0.983708	1272		CG5043	0.803396	nan	1497
Bcl2	0.991275	0.983708	708		CG33928	0.700851	nan	540
Ccp110	1.00617	0.983708	2949		CG5050	0.03392	nan	981
Snrpb2	1.00153	0.983708	675		SPH93	0.320824	nan	1482
Nyx	0.955256	0.983708	1428		CG18563	0.889647	nan	1137
Ctns	0.998453	0.983708	1101		CG43645	1	nan	108
Ptrhd1	1.01545	0.983708	420		CG43221	1.29884	nan	102
Plin3	0.991517	0.983708	1311		CG43220	1.45079	nan	105
1700030J22Rik	1.02356	0.983708	1227		CG15143	0.0467106	nan	3456
Slc52a2	1.00327	0.983708	1350		CG15144	2.4496	nan	3114
Mkrn3	0.950575	0.983708	1632		CG15145	0.845282	nan	2628
Eif2s3y	1.0096	0.983708	1416		CG7094	1	nan	1170
Pip4k2b	1.0025	0.983708	1248		Oli	0.257327	nan	696
Mccc2	1.01013	0.98372	1689		CG6870	2.1742	nan	411
Itga10	1.03635	0.983738	3498		CG15147	1	nan	438
Ccdc93	1.00008	0.983824	1887		CG43054	1	nan	408
Afg1l	0.982557	0.983859	1011		CG43231	0.85573	nan	165
Aagab	1.00601	0.984016	948		CadN2	0.173586	nan	5397
Med7	0.992593	0.984269	699		CG42830	1	nan	561
Filip1l	1.00481	0.984529	2679		CG43271	1	nan	117
Kcng2	0.977814	0.984677	1440		btv	0.624927	nan	12708
Zfp219	1.00721	0.984806	2178		CG5681	1.13031	nan	1605
Slc35g1	0.943273	0.984806	1104		Prosbeta5R2	1	nan	837
Stk32b	0.994683	0.984874	1242		CG5693	1	nan	216
Extl3	0.991858	0.984874	2757		CG42659	1.3064	nan	147
Ccpg1	0.992686	0.984874	2259		CG42634	1	nan	342
Rnd2	1.0088	0.984874	681		CG42635	1	nan	396
Megf11	0.995995	0.984874	3285		CG31740	1	nan	183
Cox6a2	0.993944	0.984874	291		elfless	0.626941	nan	687
Ubtd2	1.01092	0.984874	702		rdo	0.35075	nan	2223
Adck2	1.00064	0.984874	1851		Arr1	1.19765	nan	1092
Ppp1r14a	1.00725	0.985116	441		CG31741	0.73591	nan	1473
Tnfrsf1a	0.96791	0.985116	1362		CG15153	0.720297	nan	1092
Gask1b	1.00805	0.98513	1551		Slc25A46b	0.597657	nan	1350
Dkkl1	1.00144	0.98513	690		CG31785	0.457254	nan	1140
Adat1	0.977409	0.985146	1497		CG15155	1.75373	nan	771
Bbx	1.0082	0.985253	2721		CG42750	1.48262	nan	3201
Trim16	1.0598	0.985256	1668		CG31802	1	nan	558
Cacng3	1.00937	0.98527	945		CG31788	1.3064	nan	177
Scn10a	0.920509	0.98527	5871		CG31787	0.844795	nan	696
Emc6	0.994048	0.985296	330		CG43362	1	nan	96
Wrap53	1.02316	0.985296	1596		Sfp36F	1	nan	105
Cftr	1.07085	0.985296	4428		CG5790	1	nan	1995
Dsn1	0.994084	0.985304	1044		CG43354	1	nan	96
Gbx2	0.895139	0.985304	1044		Acp36DE	0.739595	nan	2736
1110002E22Rik	1.00065	0.985304	5358		CG34171	0.660977	nan	876
Uimc1	1.02673	0.98532	2181		Ntf-2r	0.698261	nan	390
Vsig2	0.946426	0.98532	984		amos	1	nan	594
Col6a6	1.09834	0.98532	6795		CG31789	0.895147	nan	351
Srpk2	0.994133	0.98532	2046		IFT46	1.65285	nan	1248
Dgat1	1.02766	0.98532	1494		Cyp310a1	0.714818	nan	1476
Efcab6	1.00349	0.98532	4548		CG43338	0.668938	nan	2478
Nodal	0.942311	0.98532	1062		CG43339	0.857316	nan	1218
Cdh22	1.01381	0.98532	2439		Mst36Fb	0.0836351	nan	1410
Pla1a	1.00541	0.98532	1368		Mst36Fa	0.0481868	nan	1494
Ism1	0.973067	0.98532	1383		Irk3	0.148605	nan	1326
Ppp1r12c	0.995821	0.98532	2346		CG10348	0.538254	nan	1620
Pcdha11	0.992932	0.98532	2850		CG42752	0.844795	nan	486
Spns1	0.993768	0.98532	1584		CG15167	1	nan	348
Mettl21a	1.00012	0.98532	654		CG43814	1	nan	111
Agmo	0.999698	0.98532	1341		CG42502	0.751857	nan	150
Capn11	1.04896	0.98532	2142		CG10570	3.7045	nan	219
Nde1	0.982321	0.98545	1032		CG42305	0.931288	nan	144
B9d1	0.985637	0.98565	612		CG17325	0.405683	nan	231
Morn4	0.988133	0.98565	438		Ugt36F1	1.54703	nan	1575
Mok	1.02527	0.98565	1260		CG31752	0.649799	nan	1230
Pmm2	0.978663	0.98565	726		CG17321	0.302879	nan	1119
Gpr85	0.997868	0.98565	1110		tup	0.856588	nan	1602
Gatd3a	1.00349	0.98565	798		CG46304	0.892689	nan	171
Diaph3	1.01649	0.985747	3513		CG15169	0.632795	nan	1035
Crybg3	0.992004	0.985747	8856		CG31792	1.39446	nan	3969
Rtl6	0.995878	0.985784	729		robl37BC	1	nan	345
Msantd4	0.998089	0.985859	1035		CG15172	0.329452	nan	345
Scarb1	0.984505	0.985859	1518		Sidpn	0.265444	nan	1521
Crb1	0.908794	0.985859	4215		Phlpp	1.75895	nan	2862
Nepro	1.01995	0.986123	1692		CG17343	1.84412	nan	252
Ccdc18	1.02855	0.986139	4365		CG17572	0.0783074	nan	1155
Sh3d21	1.05005	0.986178	1647		CG10700	0.844795	nan	1617
Stk16	1.01836	0.986215	915		Lim3	1.38617	nan	1215
Kcnmb4	1.02029	0.986231	630		CG43731	1	nan	180
Ctbp1	0.999103	0.986231	1290		CG17344	1	nan	462
Rad1	1.01971	0.986231	840		Ddc	0.0877811	nan	1425
Pcdh11x	0.990882	0.986231	3990		CG42688	1.33312	nan	150
Sephs1	0.989781	0.986231	1176		CG46059	1.11799	nan	141
Ccng1	1.00706	0.986231	882		CG31797	0.720332	nan	2604
Trpm7	0.994157	0.986231	5589		CG17564	0.625791	nan	1005
Slc35a3	1.00698	0.986231	978		CG10750	1.01356	nan	993
Pole2	1.05555	0.986231	1581		CG13086	0.435643	nan	546
Surf6	1.00013	0.986231	1065		CG17349	0.0549178	nan	798
Pttg1ip	1.01123	0.986231	522		CG17350	0.184261	nan	951
Kcnn1	0.997646	0.986231	1614		CG31798	0.61925	nan	1473
Tbkbp1	1.00693	0.986231	1833		lectin-37Da	0.358178	nan	558
Plcb2	0.9922	0.986231	3474		lectin-37Db	1.30341	nan	450
Tgfbrap1	0.996249	0.986231	2580		CG13085	0.787327	nan	720
Rsad1	1.01453	0.986231	1326		Hasp	0.0742137	nan	5031
Tada2b	1.00508	0.98645	1260		CG10132	0.554171	nan	4083
Ubxn4	1.00688	0.98645	1518		CG31697	0.573837	nan	441
Rcor3	0.997857	0.98645	1653		CG13082	1.88686	nan	1131
Rps26	1.01307	0.98645	345		CG13081	1.58761	nan	531
Ttc14	0.996514	0.98645	1314		CG13078	1	nan	666
Spock3	0.993245	0.98645	1308		CG13077	1.43859	nan	678
Slain2	1.01588	0.98645	1743		CG46244	1	nan	78
Tsn	1.00656	0.98645	0		scw	0.857316	nan	1200
Septin8	1.00253	0.98645	1266		bsh	0.845922	nan	1287
Rsph3a	0.967521	0.98645	1548		CG13962	0.878798	nan	456
Sqle	0.996581	0.98645	1716		CG10481	0.845282	nan	1938
Rgs22	0.996235	0.98645	3774		TotF	1	nan	375
Timp1	1.10595	0.98645	615		Victoria	1	nan	402
Abcb1a	0.99052	0.98645	3828		CG34051	1.99892	nan	666
Rec114	0.91584	0.98645	777		CG42866	0.714421	nan	162
Fbxw10	0.97534	0.98645	3060		CG13965	0.74794	nan	399
Kdm2a	0.998149	0.98645	3483		CG16772	0.359276	nan	933
Ranbp17	0.970443	0.986464	3264		OS9	1.0002	nan	597
Tfrc	0.992353	0.986464	2289		CG43861	0.384524	nan	1410
Blm	0.996547	0.986464	4248		AANATL3	0.576652	nan	666
Tor1b	0.992217	0.986464	1008		sNPF	0.856588	nan	843
Smc6	0.996696	0.986822	3291		CG10730	1.2025	nan	1932
Gsn	0.997231	0.986822	2340		Kua	0.436767	nan	930
Ctnnbip1	1.00503	0.986822	243		CG13970	0.140927	nan	615
Sin3a	0.992373	0.986822	3822		CG10651	0.597647	nan	948
Aarsd1	1.00405	0.986822	1236		CG17571	1	nan	774
Atp6v1c2	0.996056	0.987217	1311		CG17570	0.658694	nan	402
Rwdd1	0.999857	0.987217	729		CG12617	0.845922	nan	288
Csnk1g2	0.995568	0.987217	1245		Ugt37A1	1.53658	nan	1440
Abr	1.00355	0.987217	2577		CG16798	0.369082	nan	1683
Reck	0.991731	0.987217	2913		CG10947	0.123873	nan	1212
Lyve1	0.962975	0.987217	954		CG15130	0.885339	nan	303
Pgr15l	0.986005	0.987217	1368		CG31683	0.724984	nan	1263
Itga2b	0.933919	0.987217	3099		CG31687	0.589053	nan	1053
Skap1	1.00762	0.987217	1017		CG43233	0.33665	nan	270
Asic1	0.996356	0.987243	1578		CG34007	0.647039	nan	282
Zbtb48	0.992481	0.9877	2043		CG44270	1	nan	390
Tnfsf10	1.09855	0.9877	873		CG31677	1	nan	474
Phf21a	0.988241	0.9877	1920		CG15475	0.732985	nan	699
Itga1	0.998766	0.9877	3537		CG17472	1.33312	nan	477
Mlip	1.00855	0.987766	2481		CG31680	1.6128	nan	441
Naa38	1.00114	0.987772	375		Sfp38D	1.01619	nan	507
Zfp54	0.995039	0.987772	1755		CG17470	0.394824	nan	645
Taz	0.987498	0.987779	786		CG18810	0.419423	nan	900
Nt5c3b	1.00942	0.987779	900		Hr38	0.213157	nan	2508
Epha6	0.989734	0.987779	3390		CG9316	1	nan	1344
Pphln1	0.994541	0.987779	879		CarT	0.440371	nan	2022
Cecr2	0.992115	0.987779	4359		CG33322	0.3556	nan	1455
Dnajb3	1.00018	0.987779	726		CheB38b	1	nan	591
Reep2	1.00507	0.987779	762		CheB38a	1	nan	591
E2f1	1.00643	0.987779	1155		CheB38c	0.659633	nan	594
Arntl	0.998712	0.987779	1878		Spn38F	0.543133	nan	1116
Tex2	1.01194	0.987779	3384		CG14402	0.85573	nan	828
Flrt2	0.999756	0.987779	1980		CG14400	0.740536	nan	738
Zfp438	1.03415	0.987779	2394		CG43739	0.732386	nan	45
Jun	1.00675	0.987898	1002		CG9270	1.06973	nan	3876
Nsun3	0.997664	0.987926	1044		tadr	0.152555	nan	2055
Mag	1.00321	0.988023	1881		CG33511	0.529275	nan	1245
Nmnat2	0.998926	0.988037	921		CG33510	0.77768	nan	1278
Hhip	0.993866	0.988108	2100		CG33509	0.539613	nan	1167
Scaper	0.996345	0.988108	4176		ppk13	0.483813	nan	1380
Cast	0.9871	0.988174	2058		CG9259	1.0269	nan	1266
Drc3	0.997451	0.988174	1569		CG14397	1.28275	nan	321
Gan	1.0011	0.988179	1791		CG9257	0.921653	nan	1041
Uba1y	0.988988	0.988198	3174		CG46307	1	nan	126
Corin	1.00665	0.988325	3141		CG43346	0.813818	nan	450
Eva1c	0.953134	0.988455	1320		CG43345	1.14259	nan	1479
Lin37	1.01936	0.988455	738		CG31627	0.887414	nan	786
Xab2	1.00961	0.988455	2565		Ret	0.259403	nan	3705
Lama3	1.01361	0.988455	5172		CG31624	1	nan	534
Rasa4	0.974545	0.98855	2406		CG31988	0.886028	nan	534
Tuba4a	0.995909	0.98855	1344		clumsy	0.327155	nan	3006
Slc39a13	0.984285	0.988844	1083		CG31626	0.513928	nan	855
Wnt10a	1.02547	0.988844	1251		CG46314	1.79121	nan	78
Fnip2	1.00082	0.988882	3324		dimm	0.490257	nan	1170
Cdkl5	0.996548	0.988882	2814		dtr	3.3162	nan	4449
Pomt1	1.0044	0.988889	2238		Gr39b	0.329521	nan	1107
Eif4a1	1.05186	0.988889	1218		His2B:CG33910	1	nan	369
Abhd10	0.984184	0.988889	891		His4:CG33909	1	nan	309
Rnf7	1.05713	0.988889	339		His3:CG33803	1	nan	408
Phpt1	1.00813	0.988889	372		His1:CG31617	1	nan	768
Ribc2	0.837179	0.988889	1131		His2B:CG17949	0.862722	nan	369
Ska3	0.988676	0.988889	1233		His2A:CG31618	1	nan	372
Cav2	0.993514	0.988903	486		His4:CG31611	1	nan	309
Rrm1	0.989268	0.988903	2376		His3:CG31613	1	nan	408
Camkmt	0.998956	0.988903	969		His1:CG33804	1	nan	768
Tbc1d5	0.999528	0.989101	2511		His2B:CG33908	1.34645	nan	369
Ntsr1	0.990781	0.989155	1272		His4:CG33907	1	nan	309
Zmat1	0.976008	0.989525	1941		His3:CG33806	1	nan	408
Ikzf1	0.995359	0.990015	1545		His1:CG33807	1.06146	nan	768
Gpr137	0.994363	0.990015	1188		His2B:CG33906	1	nan	369
Smc2	0.986994	0.990015	3573		His2A:CG33808	1	nan	372
Chst15	1.00002	0.990015	1683		His4:CG33905	1	nan	309
Anln	0.995193	0.990015	3363		His3:CG33809	1	nan	408
Efhd1	1.00153	0.990015	720		His1:CG33810	1	nan	768
Lrrc8d	0.992387	0.990047	2577		His2B:CG33904	1	nan	369
Nat14	1.00147	0.990047	618		His4:CG33903	1	nan	309
Hspa4l	1.0009	0.990047	2514		His3:CG33812	1	nan	408
Lipa	1.01149	0.990047	1191		His1:CG33813	1	nan	768
Trappc13	0.994934	0.990047	1236		His2B:CG33902	1	nan	369
Ggh	0.993184	0.990047	951		His2A:CG33814	1	nan	372
Gatb	1.00214	0.990047	1671		His4:CG33901	1	nan	309
Zwilch	0.984389	0.990047	1788		His3:CG33815	1	nan	408
Clec12a	1.0343	0.990047	801		His1:CG33816	1	nan	768
Aars2	0.988581	0.990047	2940		His2B:CG33900	1	nan	369
1810037I17Rik	1.00777	0.990061	195		His2A:CG33817	1	nan	372
Doc2a	1.0012	0.990102	1215		His4:CG33899	1	nan	309
Casp2	1.0271	0.990133	1356		His3:CG33818	1	nan	408
Kctd6	1.00081	0.990146	711		His1:CG33819	1	nan	768
S100a11	0.960993	0.990165	294		His2B:CG33898	1	nan	369
Atp10d	0.992483	0.990165	4407		His2A:CG33820	1	nan	372
Haus8	1.0119	0.990424	1119		His4:CG33897	1	nan	309
Nudt3	1.00427	0.990424	504		His3:CG33821	1	nan	408
Taf1d	1.05296	0.990424	0		His1:CG33822	1	nan	768
Samhd1	0.991257	0.990424	1881		His2B:CG33896	1	nan	369
Ptprcap	1.05181	0.990424	591		His2A:CG33823	1	nan	372
C1ra	0.925623	0.990424	2121		His4:CG33895	1	nan	309
Uggt1	1.00153	0.990424	4653		His3:CG33824	1	nan	408
Ipp	0.98572	0.990424	1752		His1:CG33825	1	nan	768
Amz1	1.01175	0.990424	1506		His2B:CG33894	1	nan	369
Phospho1	1.00952	0.990424	801		His2A:CG33826	1	nan	372
Pik3r2	1.00586	0.990424	2166		His4:CG33893	1	nan	309
Acsbg3	1.01267	0.990424	2115		His3:CG33827	1	nan	408
Thoc2	0.995655	0.990424	4782		His1:CG33828	1	nan	768
2510002D24Rik	1.01253	0.990566	315		His2B:CG33892	1	nan	369
Fig4	1.00551	0.990667	2721		His2A:CG33829	1	nan	372
Cep120	1.00503	0.990742	2964		His4:CG33891	1	nan	309
Tpm2	1.00363	0.990781	852		His3:CG33830	1	nan	408
Lars	1.00365	0.990781	3534		His1:CG33831	1	nan	768
Larp1b	1.02341	0.990781	1005		His2B:CG33890	1	nan	369
Ldlrap1	0.990772	0.990781	924		His2A:CG33832	1	nan	372
Borcs6	1.00684	0.990935	1080		His4:CG33889	1	nan	309
Adgrl3	0.998054	0.990942	3888		His3:CG33833	1	nan	408
Tmem19	0.999689	0.990942	1053		His2B:CG33888	1	nan	369
Slc2a3	0.999352	0.990942	1479		His2A:CG33835	1	nan	372
Arhgap10	1.01127	0.990942	2358		His4:CG33887	1	nan	309
Dnajb12	0.994958	0.990942	1134		His3:CG33836	1	nan	408
Tube1	1.00667	0.991071	1425		His1:CG33837	1	nan	768
Palm3	0.979315	0.991156	2202		His2B:CG33886	1	nan	369
Txndc12	1.00722	0.991156	510		His2A:CG33838	1	nan	372
Matn4	1.0088	0.991163	1872		His4:CG33885	1	nan	309
Dcp1a	1.00415	0.991186	1806		His3:CG33839	1	nan	408
B3gnt9	1.0136	0.991356	1197		His1:CG33840	1	nan	768
Adamts5	1.03075	0.991356	2790		His2B:CG33884	1	nan	369
Minar1	1.01874	0.991356	2751		His2A:CG33841	1	nan	372
Aco2	1.00183	0.991356	2340		His4:CG33883	1	nan	309
Zdhhc21	0.999528	0.991356	795		His3:CG33842	1	nan	408
Pecam1	1.00465	0.991451	2091		His1:CG33843	1	nan	768
Dazap1	1.00114	0.991451	1215		His2B:CG33882	0.845922	nan	369
Gcat	0.982701	0.991451	1248		His2A:CG33844	1	nan	372
Pisd	1.00323	0.991451	1218		His4:CG33881	1	nan	309
Wdr24	1.01096	0.991451	2370		His3:CG33845	1	nan	408
Gpx7	1.01256	0.991874	558		His1:CG33846	1	nan	768
Zbbx	1.04048	0.99198	2133		His2B:CG33880	1	nan	369
Elovl2	1.0223	0.99198	876		His2A:CG33847	1	nan	372
Pgap2	1.00377	0.99198	750		His4:CG33879	1	nan	309
Pafah2	1.02219	0.99198	810		His3:CG33848	1	nan	408
Ano6	1.00381	0.992174	2733		His1:CG33849	1	nan	768
Ly6g6e	1.02111	0.992174	402		His2B:CG33878	1	nan	369
Pias2	0.996051	0.992271	1716		His2A:CG33850	1	nan	372
Tmem28	0.97135	0.992283	1413		His4:CG33877	1	nan	309
Slc25a23	1.00622	0.992283	1401		His3:CG33851	1	nan	408
Sulf1	0.998777	0.992283	2610		His1:CG33852	1	nan	768
Mras	0.997076	0.992283	624		His2B:CG33876	1	nan	369
Snrpd3	0.992172	0.992283	378		His2A:CG33853	1	nan	372
Clic6	0.98306	0.992283	1788		His4:CG33875	1	nan	309
Nucks1	1.00344	0.992283	702		His3:CG33854	1	nan	408
Htr7	1.02354	0.992286	741		His1:CG33855	1	nan	768
Scube1	1.0055	0.992286	3054		His2B:CG33874	1	nan	369
Bend3	0.999222	0.992286	2475		His2A:CG33856	1	nan	372
Fer	0.99825	0.992286	2469		His4:CG33873	1	nan	309
Rhbdd3	1.00472	0.992286	1155		His3:CG33857	1	nan	408
Noc4l	1.01361	0.992286	1548		His1:CG33858	1	nan	768
Nsa2	0.980031	0.992286	780		His2B:CG33872	1	nan	369
Klc1	1.00183	0.992286	1653		His2A:CG33859	1	nan	372
Copb2	0.997331	0.992286	2715		His4:CG33871	1	nan	309
B3gntl1	1.00083	0.992286	1071		His3:CG33860	1	nan	408
Tnni1	1.00691	0.992583	561		His1:CG33861	1	nan	768
Skiv2l	0.991824	0.992583	3732		His2B:CG33870	1	nan	369
Grb7	0.971926	0.992588	1605		His2A:CG33862	1	nan	372
Psip1	0.997121	0.992588	993		His4:CG33869	1	nan	309
Slc25a39	0.998057	0.992696	1077		His3:CG33863	1	nan	408
F8	1.02063	0.992696	6957		His1:CG33864	1	nan	768
Ar	0.990368	0.992696	2697		His2A:CG33865	1	nan	372
Fbp1	1.16019	0.992696	1014		His3:CG33866	1	nan	408
Dab2	1.0043	0.992725	2298		Ac3	1.15565	nan	1023
Kcnip2	0.99914	0.992725	675		CG11630	0.167997	nan	1893
Atp6ap2	0.996973	0.992725	1050		CG11629	1	nan	1389
Laptm5	0.997752	0.992746	783		CG1421	1	nan	564
Nudt6	0.950587	0.992746	939		CG1428	0.750266	nan	1851
Asb7	0.998276	0.992746	954		CG31600	1.19908	nan	699
Atg9b	0.962179	0.992821	2766		CG11634	0.754719	nan	894
Lrmda	0.983422	0.992926	687		CG2528	0.667482	nan	2193
Pbx4	0.979402	0.992951	0		CG31693	2.55735	nan	1821
Tmem37	1.09119	0.993008	633		tio	0.09828	nan	3072
Pgap3	1.00902	0.99301	960		CG41434	1.4487	nan	1182
Zfp1	1.00522	0.99301	1209		CG31601	0.457806	nan	2178
Denn2b	1.00856	0.99301	0		CG34173	0.856588	nan	135
Pigg	0.99876	0.99301	2949		CG42597	1	nan	498
Map2k3	0.976517	0.993314	1041		tplus3a	1	nan	1323
Them6	0.996263	0.993314	621		ttm3	0.810159	nan	1029
Rnf32	0.993107	0.993394	1104		tplus3b	1	nan	1317
Dennd11	0.998987	0.993507	1365		CG15219	0.970678	nan	357
Rab14	0.995513	0.993507	645		CG10834	0.847866	nan	291
Evc	1.01761	0.993777	3015		CG6675	1.63076	nan	1158
Agbl4	0.994954	0.993777	1482		dunk	1.0047	nan	738
Shcbp1l	0.993182	0.993906	1917		CG3635	0.977099	nan	903
Nrg2	1.00673	0.993942	2262		Ir40a	0.434737	nan	669
Nhlrc2	0.993915	0.993989	2175		Gpb5	0.768799	nan	507
Gkn1	1.02678	0.994014	552		Pp1-Y1	1	nan	951
Ecm1	1.00915	0.994129	1677		kl-5	0.918815	nan	13677
Wnt7a	1.02361	0.994129	1047		PRY	1.01297	nan	3741
Suz12	0.998718	0.994129	2223		kl-3	0.83532	nan	13779
Primpol	0.963608	0.994129	1611		kl-2	0.774102	nan	13377
Mylpf	1.04627	0.994129	447		ARY	0.803396	nan	1098
Elovl7	0.991741	0.994129	843		Ppr-Y	1	nan	1707
Mpp3	0.995945	0.994129	1755		WDY	1	nan	3207
Rev1	1.02172	0.994129	3747		FDY	0.36391	nan	951
Egr3	1.00292	0.994129	999		CG46191	1	nan	306
Hhatl	0.995869	0.994129	1509		CG46192	1	nan	399
Tgds	1.04126	0.994129	1065		CG46193	1	nan	306
Smim13	1.00352	0.994129	264		Mst77Y-4	1	nan	639
Gtf2a1	1.00131	0.994202	1134		CG45764	1	nan	642
Nkx2-1	0.945356	0.994276	1116		CG45765	1	nan	642
Btrc	0.99584	0.994393	1815		CG45766	1	nan	642
Msantd2	0.988966	0.994393	1677		Mst77Y-7	1	nan	642
Timm10	1.00703	0.994437	270		Mst77Y-9	1	nan	642
Mamstr	0.958769	0.994437	1263		CG45770	1	nan	642
Fam171a1	0.998504	0.994492	2301		Mst77Y-13	1	nan	642
Lsr	1.0021	0.994492	1782		Pp1-Y2	0.845282	nan	939
Edem1	1.01506	0.994679	1956		ORY	1	nan	2742
Ddb2	1.0107	0.994679	729		CCY	0.75249	nan	3999
Serp1	0.997862	0.994679	198		JYalpha	0.197333	nan	3027
Ifitm3	1.01187	0.994729	411		CG32006	0.573805	nan	1329
Ascc3	1.00387	0.994741	6594		dpr7	0.0958386	nan	936
Celf3	0.99842	0.994741	1398		NfI	2.31221	nan	2298
Tmem189	0.98991	0.994741	813		zfh2	6.49743	nan	8415
Stx5a	1.00593	0.99488	1065		CG1909	0.535903	nan	1818
Prlr	0.998098	0.994947	1824		onecut	0.0798978	nan	3243
Ano8	0.993764	0.994947	3180		Gat	0.338519	nan	1524
Fezf2	1.01243	0.994947	1365		Ekar	2.9394	nan	2694
Rgma	0.995435	0.994947	1362		ey	1.3477	nan	2694
Btd	0.983243	0.995376	1587		fd102C	1.59158	nan	1797
Cxxc1	0.992275	0.995475	1980		toy	4.7487	nan	1578
Slc16a7	0.997626	0.995609	1452		CG11077	1.84229	nan	504
Zfp358	0.998082	0.995651	1713		Actbeta	1.08058	nan	2838
Npas3	1.00314	0.995659	2868		sv	1.33025	nan	1884
Drd2	1.00762	0.995847	1332		Kif3C	0.850463	nan	1947
Zfp950	1.01117	0.996014	1827		Gpa2	0.740338	nan	387
Atp12a	1.02019	0.996069	3105		klhl10	0.667172	nan	2301
Sergef	1.01333	0.996069	1392		CG41561	1.34678	nan	1317
Mlst8	1.00428	0.996069	978		SteXh:CG42398	0.742472	nan	516
Ginm1	0.998296	0.996069	984		CG40635	1	nan	264
8030462N17Rik	0.997975	0.996069	1029
Snrpn	0.994519	0.996069	720
Rnf2	0.996225	0.996069	1008
Cflar	1.00877	0.996069	1443
Ttyh2	0.998794	0.996069	1596
Mgat4a	1.00174	0.996069	1605
Pmaip1	1.00762	0.996069	309
Cd6	1.00354	0.996069	1995
Mbd2	0.996684	0.996069	1242
Slc16a1	1.00143	0.996069	1479
Il10ra	1.00621	0.996069	1725
Wbp4	1.0017	0.996069	1128
Sun1	0.995179	0.996069	2370
Uqcrq	1.00219	0.996069	246
Det1	0.979852	0.996069	1650
Cc2d1a	0.999849	0.996069	2829
Brca1	0.967651	0.996069	5436
Suco	0.996427	0.996069	3762
Dnah10	1.03686	0.996069	13773
Clstn3	0.998479	0.996069	2868
Neurl1a	0.997783	0.996069	1671
Slc39a14	0.995868	0.996069	1467
Dtx4	0.987369	0.996069	1848
Fars2	1.00818	0.996069	1353
Faim	1.00826	0.996069	603
Dhtkd1	0.971828	0.996069	2763
Ppm1j	0.971278	0.996069	1521
Adamts6	0.986699	0.996069	3351
Chchd10	0.997813	0.996069	414
Nek10	0.995959	0.996069	3345
Gm266	0.956042	0.996069	600
Flvcr2	0.983157	0.996069	1653
Cfap57	1.00019	0.996069	3747
Gpr149	1.00923	0.996093	2196
Rccd1	1.01858	0.996093	1131
Zfp82	1.00952	0.996104	1590
Zbtb38	0.994792	0.996104	3591
Rhob	0.997718	0.996104	588
Cdc25a	1.03094	0.996104	1542
Tdp2	0.999264	0.996104	1110
Rnf34	0.997864	0.996165	1128
1600012H06Rik	1.00312	0.996165	555
Apoc1	1.04467	0.996165	264
Mau2	1.0015	0.996165	1854
Cxxc5	0.997454	0.996253	951
Zfp617	0.988518	0.996253	1677
S100pbp	0.995218	0.996253	1188
Twf1	0.983062	0.996253	1050
Zrsr1	0.999256	0.996253	1284
Ptgdr	0.995426	0.996253	1071
Zfp715	0.994722	0.996253	2658
Csrp2	1.01185	0.996253	579
Pkig	1.02299	0.996253	228
Nell2	1.00091	0.996253	2457
Slc25a24	0.965387	0.996253	1425
Mboat7	1.00133	0.996253	1419
Cd52	0.983271	0.996253	222
Rhof	1.00465	0.996253	633
Sstr1	0.996382	0.996253	1173
Cybc1	0.976558	0.996253	561
Ccnl2	1.00318	0.996253	1554
Dusp19	0.982511	0.996253	660
Tmem215	0.993517	0.996253	705
Cdkn1c	0.984748	0.996253	1005
Praf2	0.998827	0.996253	534
Tsc1	0.996275	0.996253	3480
Cenpl	0.97348	0.996253	1035
Gm14569	0.932784	0.996253	5160
Tnfaip2	0.976337	0.996253	2073
Nop16	1.00581	0.996253	534
Lamtor4	0.996511	0.996253	297
Qk	1.00081	0.996253	957
Ecrg4	1.00247	0.996253	444
Zfp110	1.00146	0.996253	2496
Eppk1	1.04107	0.996253	10374
Zfp35	1.00914	0.996253	1740
Crlf2	1.02789	0.996253	1077
Itm2b	0.998858	0.996253	798
P3h3	1.01473	0.996253	0
Slc22a6	1.00047	0.996253	1635
Cyth4	1.00039	0.996253	1179
Necap2	1.00546	0.996253	798
Myh1	1.08727	0.996253	5826
Fndc3b	0.991165	0.996253	3621
Mgl2	0.948272	0.996253	996
Maged1	0.999262	0.996253	2325
Topors	1.00159	0.996253	3099
Fam129c	1.01263	0.996515	1773
Rgs19	0.999946	0.996515	729
Chrm1	1.0032	0.996515	1380
Tmem80	1.0182	0.996515	0
Ebag9	1.00083	0.996515	639
Lypd6	0.994753	0.996515	513
Oaz1	1.08249	0.996515	685
Snai2	0.984935	0.996515	807
Ccnj	1.00813	0.996515	1137
Fhl4	0.952268	0.996515	837
Taf4	1.01115	0.996515	3126
E2f8	1.02328	0.996515	2580
Cpped1	1.00201	0.996602	936
Gfm2	1.01074	0.996696	2337
Dlx5	1.02523	0.996696	867
Runx1	1.04249	0.996696	1353
Lsp1	0.997364	0.996696	246
Kcna5	1.01639	0.996725	1806
Uchl5	0.99795	0.99675	987
Nubpl	1.0089	0.996826	957
Rtel1	1.02361	0.996828	3627
Actl6a	0.99836	0.996907	1287
Dnajc9	0.999474	0.996949	777
Sh3bgrl3	0.999759	0.996949	279
Ntn5	0.986552	0.997011	1356
Tmem222	1.00384	0.997011	624
Prxl2c	1.00565	0.997016	678
Itga2	0.988632	0.997122	3534
Arpc2	0.998114	0.997122	900
Prrg4	0.973885	0.997122	678
Fam89a	0.996549	0.997122	525
Fkbp4	0.999056	0.997139	1374
Pus10	1.01266	0.997364	1581
Zbtb7b	0.993604	0.997377	1632
Cep63	1.01756	0.997377	1788
Dele1	1.0021	0.997377	1530
Zfp580	0.99	0.997377	516
Tmem259	0.998527	0.99749	1722
Cgref1	1.00095	0.997634	840
Peg10	1.00043	0.997634	1128
Nudt16	0.993527	0.997638	585
Ret	1.01922	0.997641	3219
Cd38	0.993135	0.997641	912
Mad2l1	1.02472	0.997641	615
Ercc6l2	0.980445	0.997641	4611
Sstr5	1.03735	0.997641	1086
Cpn1	1.01799	0.997641	1371
Zdhhc15	1.00564	0.997641	1011
Tbc1d22a	0.998629	0.99765	1548
Ttc21b	1.00283	0.99765	3945
Alg9	0.992196	0.99765	1833
Mob3a	0.988231	0.99765	651
Eno2	1.00039	0.99765	1302
Fam186b	0.995423	0.99765	2829
Susd6	0.999435	0.997656	906
Pamr1	1.00494	0.997656	2160
Neurod1	1.00919	0.997678	1071
Eno3	1.00453	0.997678	1302
Aldh2	1.00248	0.997678	1413
Imp4	0.99873	0.997678	873
Wdr46	0.995858	0.997695	1866
Runx1t1	0.99657	0.997695	1752
Mfsd2a	1.00337	0.997695	1602
Apbb3	1.0047	0.997695	1458
C1qtnf1	0.969228	0.997695	843
Dnajc3	0.998321	0.997695	1512
Stx12	0.996075	0.997695	822
Yipf6	0.998841	0.997695	708
Zfp57	1.00822	0.9977	0
Zfp729b	1.01608	0.9977	3135
Prr16	0.95427	0.9977	912
Zfyve27	0.994665	0.9977	1245
D830031N03Rik	0.990658	0.997759	3345
Dll1	0.99875	0.997759	2166
Fam166b	0.921203	0.997759	735
Lemd3	0.999084	0.997759	2754
Col22a1	1.02131	0.997759	4839
Itgb3	0.997902	0.998022	2361
Bcl2l1	1.00478	0.998022	699
Ccdc34	0.977926	0.998022	1101
Rab42	1.02369	0.998022	645
Uck2	0.995601	0.998022	783
Mpv17l2	1.00005	0.998022	600
Aph1b	1.00157	0.998022	771
Tpm4	1.0131	0.998022	744
Erlec1	0.999783	0.998028	1449
Gm2a	1.00123	0.998192	579
Efna2	1.02981	0.998242	627
Il17rb	1.03726	0.998312	1497
Hes5	1.01118	0.998367	501
Erf	0.998423	0.99839	1653
Ccdc86	1.00591	0.998468	1278
Acss3	1.00002	0.998468	2046
Cmtm8	1.02681	0.998468	519
Focad	1.00436	0.998468	5394
Cox5a	1.0002	0.998617	438
Mknk1	1.00181	0.99862	1245
Hist1h2an	0.983252	0.99862	390
Htra2	0.993769	0.99862	1374
Hsp90aa1	0.99967	0.99862	2199
Coro6	0.997901	0.99862	1296
Pih1d1	1.00042	0.998878	870
Agmat	1.06803	0.998976	1074
2810004N23Rik	1.00154	0.999041	843
Eif2ak3	1.00258	0.999041	3342
Pola1	1.0202	0.999041	4395
Col2a1	0.904079	0.999041	4257
Ctf1	1.01014	0.999282	609
Tuft1	1.00065	0.999282	1095
Clstn1	1.0002	0.999282	2907
Mrpl4	1.0077	0.999282	882
Comp	0.991562	0.999282	2265
Pfn2	1.00014	0.999282	420
Cyth1	0.9937	0.999282	1200
Taf13	0.97336	0.999282	372
Itprid1	0.999322	0.999282	3102
Nrbf2	1.01808	0.999282	861
Npy5r	1.00439	0.999301	1398
Gnat2	1.00901	0.999301	1062
Thoc5	1.00316	0.999301	2049
A330070K13Rik	1.03265	0.999301	345
Srgap2	0.996135	0.99942	3213
Zfp322a	0.997633	0.99942	1230
Gpalpp1	0.993846	0.99942	1038
Crkl	1.00726	0.99942	909
Snx12	0.997993	0.99942	486
Peli1	0.997984	0.99942	1254
Gnai2	1.00164	0.99942	1065
Klf5	1.00628	0.99942	1338
Caap1	1.01586	0.99942	1068
Lrrc3b	0.989236	0.99942	777
Tmem209	0.997551	0.999501	1683
Pxn	0.995809	0.999583	1671
Mrps10	1.0096	0.999583	603
Tasor	1.00298	0.999583	4494
Fam174c	0.989794	0.999618	324
Ephb4	1.0176	0.999663	2961
Acsl1	1.00015	0.99967	2097
Ercc8	0.992619	0.99967	852
Tmem132e	1.0027	0.999704	3222
Cilk1	1.01467	0.999764	1887
Nelfa	1.00149	0.999764	1590
Rab3gap2	1.00133	0.999764	4161
Rai2	1.01204	0.999816	1587
Tfdp1	1.02738	0.999832	1230
Ppp1r1a	0.99842	0.999832	513
Ttc38	0.969479	0.999835	1395
Supt20	0.995201	0.999835	1593
Ung	1.02764	0.999835	885
Pllp	0.998709	0.999835	546
Tubg1	1.002	0.999835	1353
Exoc3l4	1.05161	0.999898	2163
Rest	0.996286	0.999898	3246
Troap	0.509146	nan	2004
Clca2	0.538884	nan	2826
Olfr1045	1	nan	945
Olfr1049	1	nan	924
Vsx1	0.530102	nan	1089
Olfr1444	1	nan	957
Olfr150	1	nan	936
Erfl	2.14341	nan	1056
Gm21693	1	nan	1140
Cyp3a13	2.41389	nan	1509
Lcn5	1.74486	nan	540
Traf1	0.684678	nan	1227
Atoh1	1.96361	nan	1053
Inhbc	1.12498	nan	1056
Cts3	1	nan	996
Olfr74	1	nan	954
Glyatl3	1.88714	nan	870
Slx	1	nan	636
Ankrd2	0.921613	nan	996
Iqcm	1.50524	nan	1467
Magea2	1	nan	960
Rorc	0.776011	nan	1548
Krtap4-6	1	nan	585
Tepp	1.9674	nan	312
Acox2	1.05584	nan	2043
Gpa33	1	nan	633
Krt90	1.27639	nan	1614
Klk11	1.21295	nan	747
Pbld1	0.729401	nan	864
Tktl1	0.352161	nan	1785
Raet1e	1	nan	753
Smim31	0.681772	nan	213
Tmprss15	0.411713	nan	3162
Pidd1	0.104458	nan	2745
Banf2	1	nan	270
Sinhcaf	1.08643	nan	663
Iyd	1.45443	nan	855
Olfr192	1	nan	921
Gja3	0.450261	nan	1251
Slc4a9	0.37948	nan	2640
Mtarc1	0.588781	nan	1020
Tmem247	1	nan	638
Pgpep1l	0.757606	nan	390
Gtsf1l	1.0184	nan	453
Rnf212	0.540093	nan	921
Olfr935	1	nan	924
Gm10681	1	nan	1119
Prx	0.220787	nan	444
Zxdb	1.37388	nan	2619
Doxl1	0.821187	nan	2133
Vmn2r65	1	nan	2535
Apol7e	1	nan	1107
Ins2	1.58407	nan	330
Tex14	1.95046	nan	4350
Asmt	0.636012	nan	1161
Lrch4	0.918418	nan	2040
Tgm1	0.406277	nan	2445
Dynlt1f	1.01944	nan	339
Gbp4	8.39508	nan	1485
S100a3	1.50729	nan	303
Hsh2d	0.968213	nan	1002
H2-Q7	1.37131	nan	930
Gjb5	1.40822	nan	813
Cyp2d9	1	nan	1512
Tectb	1.35617	nan	987
Spata3	1.49424	nan	576
Tmigd3	1.12184	nan	627
Dpep2	0.798335	nan	1155
Ubald2	0.6918	nan	492
6720489N17Rik	0.678099	nan	318
Rhox2a	1	nan	549
Cd209b	2.0103	nan	0
Prame	1.60429	nan	1392
Mgam	9.22482	nan	5481
Cdh16	0.780506	nan	2400
Rs1	0.713734	nan	672
Klk5	0.539881	nan	879
Gm21828	1	nan	540
Mpig6b	0.596046	nan	591
Gm3448	1	nan	573
Tbc1d21	1	nan	1005
Olfr125	1	nan	960
Olfr113	1	nan	936
Olfr122	1	nan	963
Them5	1.52043	nan	744
Hormad1	1.25216	nan	1176
Foxi1	1.92525	nan	1116
Gm45927	1	nan	2298
Ankrd23	3.86798	nan	918
Hsf3	0.745112	nan	933
Nanog	0.598787	nan	840
Slc6a18	1.34328	nan	1845
Cd300lg	1.82117	nan	861
Krtap21-1	1	nan	384
Olfr1215	1	nan	936
Olfr282	1.72896	nan	924
Olfr92	0.723377	nan	936
Olfr1241	1	nan	942
Olfr1231	1	nan	939
Olfr693	0.775303	nan	948
Olfr694	1	nan	945
Evi2b	0.80063	nan	1332
Ifi27l2b	2.86577	nan	849
Gm11545	1.35127	nan	501
Cyp3a59	1	nan	1509
Klrb1	1	nan	642
Gm14308	1	nan	1494
Nat8f7	1.19976	nan	681
Gm4297	1	nan	633
Gm2030	1	nan	636
Gm5934	1	nan	636
Gm10488	1	nan	636
Gm7827	1.3378	nan	1233
LOC666331	1.24844	nan	363
Sct	3.56361	nan	231
Mybl2	1.23373	nan	2112
Agxt	2.05269	nan	1176
H2-Ob	8.87548	nan	813
Grifin	0.836025	nan	432
Proz	2.50754	nan	1197
Ube2d2a	1.78287	nan	441
Sult1b1	0.723377	nan	897
Mmp10	1	nan	1428
Gm14819	1	nan	636
Wdr72	0.948991	nan	3342
Gm4303	1	nan	867
Gm16405	1	nan	465
Gm16381	1	nan	219
Gucy2d	0.855622	nan	3351
Gm15093	1	nan	1347
Iapp	0.723377	nan	279
Aanat	0.608207	nan	615
Mybphl	1.51115	nan	1065
Krt20	0.164602	nan	1293
Dgkk	0.37941	nan	3185
Ccl21d	1	nan	399
Pdilt	4.80404	nan	1764
Gm13289	1	nan	546
Ctsj	1	nan	1002
Rpl21	2.04336	nan	480
Rhbg	0.540463	nan	1365
Vmn2r95	1	nan	2535
Gm14430	1	nan	1494
Ms4a8a	1.07218	nan	870
Olfr1053	1.71458	nan	939
Cyp1a1	1.18457	nan	1572
Cyp11b2	0.733815	nan	1500
Oog3	1	nan	1500
Ccdc121	0.817169	nan	969
Defb21	1	nan	300
Klk1	0.171324	nan	639
Gm1553	0.80063	nan	282
Esp16	1	nan	255
Mgst2	1.71455	nan	246
C2cd6	3.87382	nan	1671
Gm2026	1	nan	1494
Syt8	2.3638	nan	1167
Kcnj15	5.36859	nan	1125
Rgs21	1.24798	nan	456
Ffar4	1.1593	nan	1083
Vgll1	1	nan	921
Il19	0.186834	nan	303
Asb18	0.707782	nan	0
Zfp819	2.58409	nan	1593
A730008H23Rik	1	nan	1773
Iqch	1.09785	nan	3126
2310057N15Rik	1	nan	600
A930033H14Rik	4.61892	nan	309
Peg12	1.23575	nan	849
Ptx4	0.838402	nan	1446
H2al2a	0.775827	nan	333
Trim42	1.94905	nan	2169
Gvin1	1	nan	7281
Hmx1	0.6286	nan	528
Pik3c2g	1.81871	nan	1959
Krtap4-9	1	nan	732
Iltifb	0.615328	nan	537
Ovch2	1	nan	1827
Nkg7	0.441336	nan	495
Zbed4	0.776056	nan	3504
Cox7b2	1.61069	nan	246
Cdk2ap1	0.382029	nan	342
Adam34	0.881785	nan	2142
Tsnaxip1	1.49093	nan	2112
Pax7	1.06318	nan	1509
Elane	1.27245	nan	795
Khdc3	0.605229	nan	1038
Olfr15	0.646761	nan	936
4930550C14Rik	0.731995	nan	945
Tmsb15a	1.77082	nan	135
Prl3c1	1.38541	nan	576
Barhl1	1.14175	nan	552
Actrt2	0.928973	nan	1131
Slxl1	1	nan	465
Avpr1b	0.727622	nan	1263
Fam229a	0.837031	nan	384
Skint3	0.404063	nan	1026
Ckm	4.67545	nan	1143
Tyr	0.650123	nan	1170
Gdpd3	1.26218	nan	990
Mrgprd	0.780506	nan	963
Ccnyl1	0.577668	nan	873
Cpa5	5.1884	nan	1308
Prap1	0.761557	nan	447
Uox	0.906035	nan	909
Patl2	1.24765	nan	1587
Olfr518	1	nan	999
Olfr420	0.780506	nan	963
Olfr1340	1	nan	945
Aknad1	1.2261	nan	2025
Cpvl	2.02399	nan	1302
1700029P11Rik	3.15294	nan	450
Defa29	1	nan	348
Ascl5	0.474837	nan	564
Nox4	1.7826	nan	1512
Npy4r	6.43018	nan	1125
Raet1b	1	nan	759
Gabra6	0.46497	nan	1359
Ugt1a1	0.125006	nan	1605
Tom1	2.45706	nan	1476
Ang5	1	nan	435
1700109H08Rik	0.79425	nan	630
Nmrk2	0.792362	nan	585
Ctrb1	0.821187	nan	789
Slc6a19	0.281453	nan	1617
4933430I17Rik	0.506624	nan	1350
Dao	0.474776	nan	747
Usp17lc	1	nan	1635
Klkb1	1.47556	nan	1914
Neurog1	2.02692	nan	732
Ptcra	1.04907	nan	618
Olfr1333	1	nan	951
Olfr741	1	nan	933
Nkx2-3	0.821187	nan	1086
Tex33	1.32854	nan	723
Gm3417	1	nan	573
2310057J18Rik	1.24844	nan	1011
Lbx2	2.48575	nan	585
Lbx1	1.16304	nan	846
Lat	1.12038	nan	726
Slc9b1	1.7894	nan	1695
Aadacl3	1	nan	1224
Bglap	0.217741	nan	285
Klk1b3	1.7684	nan	783
Cnga1	0.18969	nan	2052
Ccr10	1.07416	nan	1086
Ccr8	2.84261	nan	1059
Ccr7	0.286468	nan	945
Klrb1a	1.22846	nan	600
4930583I09Rik	1	nan	306
Asb10	2.69562	nan	1356
Gm3500	1	nan	615
H60c	0.552751	nan	591
Zfp936	2.29399	nan	1368
Rpl31	6.30623	nan	375
Prl7c1	1	nan	714
Cers3	0.971739	nan	1257
Cmah	0.592411	nan	1593
H2al2b	1	nan	333
Vmn1r151	1	nan	915
Olfr1216	1.00217	nan	933
Olfr1223	1	nan	933
Olfr1225	1	nan	933
Tnfrsf18	0.935793	nan	684
Foxa3	1.24844	nan	1059
Foxa1	3.0743	nan	1404
Klra6	1	nan	798
Klk1b8	1	nan	783
Gsta1	1.00251	nan	669
Hp	0.518207	nan	315
Ceacam2	2.50989	nan	816
Lpar5	1.40612	nan	1116
Drd4	0.428585	nan	1161
Dpep1	1.70194	nan	1230
Crx	1.24844	nan	969
Dmbt1	0.671255	nan	5871
Ncmap	0.935546	nan	300
Gm14391	1	nan	207
Vmn2r89	1	nan	1521
Gm16430	1	nan	465
Lrrc63	1.20349	nan	1914
Aoc1	0.81258	nan	2268
Ifnz	1	nan	546
Ube2dnl2	1	nan	465
Gm5741	0.347866	nan	216
Defa35	1	nan	279
Vmn1r90	1	nan	927
Gm3139	1	nan	1443
Gm39653	2.07107	nan	543
H2al1d	1	nan	315
H2al1c	1	nan	315
Acr	4.90635	nan	801
Asgr2	0.857729	nan	594
1700012B07Rik	1	nan	828
Hoxc5	0.723377	nan	666
Spata17	1.25486	nan	1137
Csn1s1	1.34328	nan	915
Txk	8.36827	nan	1515
Olfr571	1	nan	966
Olfr639	1.37131	nan	948
Olfr622	0.881785	nan	951
Olfr609	1	nan	957
Olfr610	1	nan	945
Frk	0.26019	nan	1536
Vmn1r202	1.71709	nan	906
Triml2	1.49595	nan	1272
Tmem254a	1	nan	387
Stra8	2.10556	nan	1179
Adad1	1.38541	nan	1857
E030030I06Rik	0.499438	nan	738
Lce3e	1	nan	294
Tdpoz1	1	nan	1095
1700010D01Rik	1.05991	nan	351
Acap1	1.62046	nan	2220
Olfr821	1	nan	930
Vmn1r76	1	nan	972
Vmn1r80	1	nan	924
Mmp20	1.38541	nan	1446
Tcl1b2	1	nan	351
Rsc1a1	1.4627	nan	1746
Cldn2	0.673598	nan	690
Ces2a	0.780506	nan	1575
Fkbp2	3.74664	nan	420
Rbp7	1.56929	nan	402
Mkrn2os	2.98877	nan	651
Usp17le	1	nan	1620
Vdr	2.14824	nan	1266
Gm10471	0.677367	nan	756
Ankrd31	5.93733	nan	5571
Ovol3	0.800451	nan	567
Tssk4	0.476108	nan	876
Cma1	1.52461	nan	741
Esp1	1	nan	306
Fmo4	1.5979	nan	1680
Lax1	1.07644	nan	1221
Smco1	1.78313	nan	642
Matn3	0.172492	nan	1443
Ube2dnl1	1	nan	465
Epyc	0.264983	nan	966
Apol9b	3.05363	nan	930
Gm8439	1.53099	nan	288
Gm7616	0.775827	nan	309
Serpinb9c	5.34967	nan	1077
H2al1m	1.00126	nan	315
Bdkrb1	0.6685	nan	1002
Opn1sw	0.305703	nan	1038
Olfr476	1	nan	930
Mcoln3	0.893025	nan	1659
Nox1	0.903394	nan	1689
Dsg1c	3.09399	nan	2733
C130026I21Rik	1	nan	789
Acsm2	1.08132	nan	1800
Clcf1	0.212752	nan	645
Mep1b	0.667542	nan	2112
Adcy10	1.7236	nan	4842
Klra3	1	nan	798
Smpx	0.870697	nan	255
Slc16a8	1.0866	nan	1476
Bloc1s2	0.870745	nan	429
Cblif	1.13982	nan	1251
Mgat4e	0.914497	nan	1317
Vmn2r8	1.38541	nan	2544
Vmn2r6	1	nan	2472
Gm9125	1	nan	1095
Prr32	1.45402	nan	852
Tbx6	0.719996	nan	1308
Abcc2	1.30841	nan	4629
Catsperg1	2.01171	nan	3294
Angptl8	1.82035	nan	594
Odf4	1.01887	nan	870
Psapl1	0.185965	nan	1575
Ifi202b	2.01638	nan	1335
Clec9a	0.78421	nan	516
Pax2	2.52378	nan	1296
Defb34	1	nan	243
Gm10591	1	nan	399
Gm1987	1	nan	399
S100g	0.649042	nan	237
Gm4788	0.72085	nan	2460
Pate7	1	nan	327
Sh2d1b2	0.802008	nan	396
Kir3dl1	1.5449	nan	948
Mpp4	1.15796	nan	1962
Gm8267	1	nan	612
Vmn2r56	1.34328	nan	2337
Aicda	0.667768	nan	594
Ahrr	0.679193	nan	1719
Gm21992	0.441635	nan	0
Misp	1.07858	nan	1944
Vmn1r254	1	nan	915
Vmn1r244	1	nan	915
Tmem174	0.57587	nan	729
Tmprss13	2.3432	nan	1644
Styxl1	2.70868	nan	963
Sbk3	1.03183	nan	1026
H2al1g	1	nan	315
H2al1f	1	nan	315
Dennd2d	0.825863	nan	1428
Olfr8	1	nan	930
Rpl15	1.90077	nan	612
Toporsl	0.775827	nan	2049
Vmn1r57	1	nan	930
Vmn1r61	1	nan	900
Vmn1r60	1	nan	900
Fam227a	0.749006	nan	1875
Panx3	1.34328	nan	1176
Dcaf8l	1.04144	nan	2241
Gcsam	1.24798	nan	477
4933405L10Rik	0.424113	nan	894
Nxf2	0.585355	nan	2013
Zfp967	1	nan	1455
Gm15319	1.04492	nan	1050
Nmur2	4.31989	nan	1185
Tnfrsf8	2.52464	nan	1494
Gnrhr	1.43247	nan	531
Skint4	1	nan	1422
Sytl3	0.358152	nan	1206
Gm10778	1.17109	nan	1497
Olfr380	1	nan	933
Olfr202	1	nan	921
Olfr1273-ps	1	nan	921
Olfr348	1	nan	939
Olfr607	1	nan	981
Dlx3	1.55912	nan	861
Rdh1	0.530661	nan	951
Ctla4	0.635862	nan	522
Slc10a1	1.56891	nan	1086
Cyp4f37	0.780506	nan	1638
Btbd35f28	1	nan	1494
Olfr281	1	nan	933
Olfr960	1	nan	948
Olfr728	0.444077	nan	933
Vmn1r195	1	nan	948
Vmn1r81	1	nan	918
Vmn1r225	1	nan	894
Vmn1r228	1.27245	nan	999
Vmn1r16	1	nan	909
Vmn1r6	1	nan	909
Amy2a3	1	nan	1524
Cd79a	0.23875	nan	660
Vmn1r51	1.5449	nan	987
Cphx3	1	nan	546
Klra4	1	nan	789
Ssxb9	1	nan	555
Ccl20	1.52043	nan	288
Spx	0.273962	nan	354
Ppp1r36	0.564016	nan	1233
Trim43c	1.21277	nan	1338
Prl8a6	1	nan	720
LOC102638913	1.49595	nan	525
Gm18905	0.649683	nan	1110
Gm14305	0.376388	nan	1494
Gm15023	1	nan	1401
Large2	0.673207	nan	1965
Klrh1	1	nan	669
Eda2r	1.13955	nan	891
Dmrtc1c1	1	nan	714
Dmrtc1c2	1	nan	714
Olfr71	1.56119	nan	936
Olfr70	0.678477	nan	948
Gm6557	2.25	nan	882
Ttll2	1	nan	1620
Nt5c1b	0.556041	nan	0
Slc22a22	2.06729	nan	1662
Tfap2b	1.31145	nan	1377
Olfr1413	1	nan	969
Olfr658	1.01243	nan	969
Olfr652	1	nan	954
Olfr618	1.74261	nan	954
Serpinb2	2.28288	nan	1245
Hemgn	1.87701	nan	1509
Gm13285	1	nan	546
Cyb5r2	0.281451	nan	828
Gm12886	1	nan	357
Aqp8	1	nan	780
Cyp26c1	1.85595	nan	1554
Tk1	0.925316	nan	699
Spag11b	0.821187	nan	270
Ildr1	0.924546	nan	1479
Mc2r	1	nan	888
Casp4	1.77523	nan	1119
Cdx4	1.34328	nan	846
Cyp2d34	1	nan	1512
Cldnd2	1.37804	nan	501
Iqcf1	1	nan	441
Lrrc19	0.936513	nan	1092
Hs3st6	2.0134	nan	1026
Psg21	1	nan	1413
Oas1e	1	nan	1158
Tnnt3	0.335143	nan	717
Vmn1r170	1	nan	912
Gm20809	1	nan	681
Vmn1r258	1	nan	942
Vmn1r246	1	nan	918
Il12rb2	2.30615	nan	1620
Cfd	0.780506	nan	774
Ifnl3	1	nan	579
Btf3l4	0.547016	nan	474
Vmn1r29	1.5449	nan	909
Vmn1r10	1	nan	933
Lce1k	0.780506	nan	375
Slc22a27	1	nan	1329
Tpsg1	0.575469	nan	624
Gm3317	1	nan	681
Grin1os	1.2377	nan	459
Nod2	0.747311	nan	3039
Olfr819	1	nan	960
Gm21083	0.775303	nan	768
Fpr-rs3	1	nan	1029
Fpr2	1.69631	nan	1053
Klrg1	2.36359	nan	564
Pde6h	0.962957	nan	249
4930524B15Rik	1.07144	nan	495
Ubl4b	1.1977	nan	564
Vmn1r183	1	nan	915
Cyp4a31	0.723377	nan	1329
Gm5134	1.43529	nan	2013
1810024B03Rik	1.46352	nan	600
Apob	0.756682	nan	13515
Ankrd7	0.3897	nan	837
Vmn1r25	1.24798	nan	906
Fgg	0.752979	nan	1329
Reg3d	1.07031	nan	387
Lce1f	1	nan	441
Gh	1.27245	nan	648
Efna4	0.213088	nan	618
Zp1	1.24724	nan	1869
Chrne	1.62507	nan	1479
Ccl1	0.621799	nan	276
Bcl2a1c	0.802008	nan	384
Nr1h4	0.732331	nan	1422
Pyy	1	nan	300
Ambp	1.0252	nan	1047
Cldn3	2.3986	nan	657
Rgs13	2.61656	nan	474
Tfap2a	1.64725	nan	1317
Slc28a2	1.26033	nan	1980
Klk7	1.20647	nan	747
Gm10096	1	nan	636
Tmem254c	1	nan	387
H1f8	2.11853	nan	738
Nat8f6	1.18139	nan	678
Scgb1b15	1	nan	279
Scgb1b17	1	nan	279
Magix	2.6579	nan	0
Vmn2r47	1	nan	2555
Gm13286	1	nan	534
Plekhs1	2.64561	nan	1422
Scgb1b29	1	nan	279
Gzmn	1	nan	639
Klra8	1	nan	798
Gm20822	1	nan	684
Stard6	1.61514	nan	699
Bpifb5	1.63976	nan	1470
Olfr154	1	nan	954
Dmrt1	1.25581	nan	1122
Dnajb7	0.3989	nan	936
C8b	0.760505	nan	1569
Cxcl17	0.852072	nan	357
Nkx6-3	0.349182	nan	786
Hsf2bp	3.21268	nan	1014
Samt4	1	nan	699
5830411N06Rik	1.20349	nan	1338
S100a14	1.13444	nan	165
Dcstamp	2.12118	nan	1101
Ackr1	1.60017	nan	1002
Defb2	1	nan	213
S1pr4	0.757093	nan	1158
Becn2	0.806423	nan	1341
Htr3b	13.5327	nan	1311
Krtap4-7	1	nan	504
Spp2	0.25404	nan	609
4930402F06Rik	1	nan	996
Myo1a	0.330975	nan	3129
Cldn34b2	1	nan	627
Nanos3	0.251986	nan	534
Ffar1	0.780506	nan	900
Mfsd7a	1.44381	nan	1548
Gm10665	1	nan	963
Gm10670	1	nan	963
Tcp10a	1.33588	nan	1314
Nkx3-2	0.636522	nan	999
LOC100861615	0.982927	nan	450
Gm3558	1.02807	nan	615
Gm21293	1	nan	792
Gm6763	1	nan	792
Gm8764	1	nan	792
Gm21304	1	nan	792
Dynlt1c	1	nan	339
Mb	0.318254	nan	462
Gm20765	1	nan	792
Gm5795	1	nan	612
Apol7a	1.44577	nan	1254
Defa32	1	nan	285
Tdrd12	2.88626	nan	1221
Dydc2	0.515902	nan	417
4933409G03Rik	1.07411	nan	960
Olfr1408	1	nan	930
Amelx	2.02475	nan	657
Crp	1	nan	675
Pcdha6	0.758034	nan	2838
Pcdha4	1	nan	2841
Gm10487	1	nan	636
1700020N15Rik	0.775827	nan	336
Vmn2r113	1	nan	2568
Vmn2r112	1.27245	nan	2571
Vmn2r111	0.80063	nan	2571
Vmn2r110	1	nan	2574
Gsg1l2	1.24798	nan	870
1700093K21Rik	0.952056	nan	534
Grm6	2.6107	nan	2613
AA792892	1	nan	834
Insl5	0.487415	nan	435
Prss37	1.50362	nan	711
Crisp1	1.49595	nan	732
Haao	0.58341	nan	858
Crisp3	1	nan	723
F10	1.27245	nan	1443
Cyp2d26	2.97608	nan	1500
Defb10	1	nan	219
Defb35	1	nan	189
Defb11	1.94961	nan	231
Defb7	1	nan	213
Vmn1r192	1	nan	900
Hoxd11	1.10421	nan	1008
Slc51b	0.802008	nan	384
Lce1a1	0.80063	nan	429
2410137M14Rik	2.76979	nan	486
2410124H12Rik	2.39554	nan	369
Pirt	4.00763	nan	405
Prl7a1	1	nan	798
Gm4724	1	nan	1494
Vmn1r78	1	nan	939
Vmn1r75	1	nan	915
Snurf	1.30078	nan	213
Rhox6	1	nan	681
Gdnf	0.723755	nan	720
Llcfc1	1	nan	324
Anxa9	2.48941	nan	1035
Fam205a2	1	nan	3924
Syngr4	0.747748	nan	408
Magea4	1	nan	945
Capza3	1.24798	nan	897
Iqca1l	1.39976	nan	2475
Ffar2	2.81227	nan	990
Olfr1019	1	nan	930
Klk9	0.449318	nan	753
Klk1b27	1.24844	nan	789
Gk2	4.00019	nan	1662
Gykl1	0.840094	nan	1647
Cdcp3	0.500484	nan	7458
1700029F12Rik	1	nan	453
Gm36176	1	nan	474
Gm3250	1	nan	690
Gm3233	0.802008	nan	690
Apol6	1.66845	nan	987
Gdf15	0.709512	nan	909
Itk	0.355486	nan	1854
Nlrp10	2.18016	nan	2019
Ssu2	1.16167	nan	1017
Phf11b	5.02438	nan	828
Klra15	1	nan	786
Morc1	2.86791	nan	2850
Areg	0.397816	nan	744
Cela3a	1	nan	849
Gm7429	1.16132	nan	345
Spata9	1.12851	nan	756
Spata45	1.56629	nan	291
Cyp27b1	0.722855	nan	1521
Cyp2j5	0.944117	nan	1503
Ggt6	3.04294	nan	1491
Gm1140	1	nan	687
Rad54l	1.506	nan	2241
Vmn2r23	1	nan	2547
Gm14151	1	nan	1920
Sp6	2.51344	nan	1128
Pclaf	2.70872	nan	330
Kir3dl2	1.35138	nan	1164
Krtap5-4	1	nan	669
Tex35	0.664602	nan	621
Olfr139	1	nan	945
Olfr181	1	nan	951
Olfr142	1	nan	915
Olfr50	1	nan	936
Mbl2	0.312258	nan	732
Vmn2r116	1	nan	2568
Skint6	1	nan	3720
Krt6a	0.780506	nan	1659
Gm2506	1	nan	381
Olfr1475	1	nan	942
Crtam	1.79038	nan	1179
Ms4a13	0.802008	nan	522
Sun5	1	nan	1119
Ereg	1	nan	486
Wnt8a	0.6685	nan	1062
Gpx5	1	nan	663
Mmp8	2.09995	nan	1395
Pnliprp2	0.431028	nan	1446
Slc26a3	0.706651	nan	2271
Mcpt2	1	nan	732
Gm38655	1.86447	nan	819
Gm36210	0.210954	nan	687
2300002M23Rik	1.34328	nan	1047
Sohlh2	0.580154	nan	1401
Slc17a1	1	nan	1395
Il1rl1	1.21763	nan	1701
Aqp12	0.816433	nan	867
Phlda2	1.13312	nan	432
Rpl10	0.315312	nan	642
Oscar	2.973	nan	795
Rps28	2.31057	nan	207
Adgrf4	0.158563	nan	2094
9830107B12Rik	1	nan	594
Aire	0.8524	nan	1212
Foxb2	0.942724	nan	1284
Mcpt9	1	nan	738
Svs3a	1.37131	nan	792
Lrriq4	2.42067	nan	1743
Cycs	0.778536	nan	315
Cyp3a41a	1	nan	1512
Akr1c19	1.29562	nan	969
Arrdc5	1.04843	nan	975
Olfr615	1	nan	939
Olfr547	1	nan	933
Olfr1062	1	nan	945
Olfr643	1	nan	942
Olfr619	1	nan	960
Olfr656	1.24844	nan	987
Olfr653	1	nan	951
Olfr33	1.71136	nan	954
Olfr641	0.723377	nan	936
Olfr1352	1	nan	927
Olfr603	1	nan	936
Olfr686	1.37852	nan	951
Olfr166	1	nan	936
Olfr829	1	nan	963
Olfr1389	1	nan	933
Olfr1390	1	nan	933
Olfr520	1	nan	948
Aspdh	3.82892	nan	861
Vtcn1	0.899237	nan	849
Tfpi2	0.899253	nan	0
Tff2	1	nan	387
Tff1	1	nan	261
BC049762	1.10831	nan	489
Gnat1	3.38836	nan	1050
Ppih	0.431991	nan	531
Fabp4	2.14606	nan	396
Nfe2	0.657414	nan	1119
Hnf4g	0.345905	nan	1254
Slco6d1	0.995953	nan	1950
Akr1cl	0.52558	nan	873
Olfr472	1	nan	930
Vmn1r59	1	nan	930
Vmn2r124	1	nan	2565
Vmn1r189	1	nan	936
Sh2d4b	1.47881	nan	780
Rnaset2a	1	nan	777
Nr1h5	0.802008	nan	1515
Fam71f1	1.04843	nan	1032
Tecrl	0.232008	nan	1083
Stab2	1.28366	nan	7677
Tex37	1.37131	nan	537
Clec7a	0.865097	nan	597
Olfr90	1	nan	930
Olfr1254	1	nan	942
Gsdmc2	1	nan	1440
C1qtnf9	1.58967	nan	999
Olfr103	1	nan	939
Gm10230	1	nan	636
Fga	0.799931	nan	2367
Olfr484	1	nan	963
Olfr474	1.34328	nan	930
Tlx3	1.10317	nan	873
Mrgpra2b	0.775827	nan	993
Trim60	1.79288	nan	1398
Mogat2	1.24029	nan	1002
Scgb2b24	1	nan	336
Prss16	0.699667	nan	1527
Hoxa9	0.803287	nan	885
Bst1	0.230937	nan	933
Cyp2c65	0.583555	nan	1470
Tmed6	0.476193	nan	717
Tgif2	0.271777	nan	711
Cetn1	0.675728	nan	516
Krt82	0.4934	nan	1548
Mrgpra1	1	nan	993
Klrb1f	0.837067	nan	0
Prl3d1	1	nan	672
Reg1	1	nan	495
Pou4f1	6.06248	nan	1263
Pou2f3	0.354861	nan	1293
Pcp2	0.440726	nan	408
Serpina3g	1.92726	nan	630
Asdurf	0.984169	nan	297
Gm3383	1	nan	450
Ms4a10	1.37131	nan	801
Olfr1038-ps	1	nan	955
Nphs2	0.969671	nan	1155
Olfr1052	1	nan	936
Olfr477	1.74261	nan	930
Cfhr1	0.723377	nan	1029
Tesmin	2.07121	nan	1425
Olah	2.13556	nan	795
Klrb1b	7.07074	nan	669
Olfr44	1	nan	942
Olfr27	1	nan	933
Olfr975	1	nan	930
Oas1c	0.221507	nan	1086
Nxpe2	0.897176	nan	1674
Gm44504	0.456816	nan	0
Tbx22	0.746686	nan	945
Tmem265	0.980118	nan	327
Barx1	1	nan	762
Gm3636	1.52582	nan	516
Gm44805	1	nan	291
1700001C19Rik	0.502335	nan	630
Erich6b	0.510495	nan	1722
AY074887	0.224926	nan	396
Hrg	2.24081	nan	1608
Hoxd4	0.744501	nan	750
Gm2012	1	nan	636
Cyp3a25	0.775303	nan	1509
Gpr35	1.26694	nan	921
Vsig1	1.28258	nan	900
Prl2b1	1	nan	684
Gm5767	1.01725	nan	387
Tmem54	0.683103	nan	657
Rfx6	0.598804	nan	2781
Lhx1	0.700837	nan	1218
Adora3	1.00935	nan	957
Lep	0.648236	nan	501
Il2ra	2.05884	nan	804
Il2	0.775827	nan	507
Il18r1	0.425271	nan	1611
Obp1a	1	nan	489
Pitx3	0.754527	nan	906
Pou1f1	1.03642	nan	843
Gm6551	2.91596	nan	882
Prh1	1	nan	867
Prss43	4.19572	nan	1146
Ankrd53	1.0845	nan	1491
Cd8a	2.2137	nan	666
Cd80	0.3223	nan	918
Sun3	3.98358	nan	780
Lrrc39	0.903408	nan	1011
Kng2	0.993177	nan	1299
Tlr8	0.515806	nan	1539
Gm10147	1	nan	636
Tbx10	1.17959	nan	1032
Slc10a2	1	nan	1044
5430402E10Rik	1	nan	519
Insl3	1.20014	nan	366
Il1r2	1.04136	nan	840
Depdc1a	1.35032	nan	1587
Alpi	0.824707	nan	1662
Olfr911-ps1	1	nan	933
Olfr898	1.5449	nan	948
Pax9	1.02482	nan	1026
Fbxo43	0.837287	nan	2064
Pga5	0.460253	nan	1161
Cpn2	1	nan	1641
Olfr697	1	nan	951
Olfr695	1	nan	945
Olfr702	0.802008	nan	954
Olfr1100	1	nan	963
Olfr1111	1	nan	936
Gm904	1	nan	306
Usp17la	1	nan	1578
Olfr58	1	nan	927
Wfdc9	0.987201	nan	249
Zfp934	5.77869	nan	477
Serpina16	0.668886	nan	1254
Hmga2	0.566635	nan	324
Wdr86	1.0526	nan	1140
Mmp12	0.312026	nan	1209
Cyp4f40	0.491075	nan	1572
Mixl1	1.38541	nan	693
Olfr1186	1	nan	909
Olfr1183	0.780506	nan	909
Olfr860	1	nan	951
Olfr849	1	nan	936
Olfr859	0.821187	nan	927
Olfr847	1	nan	936
Olfr855	1	nan	936
Olfr850	1	nan	945
Olfr854	1	nan	945
Olfr536	1.24844	nan	921
Vmn1r253	1	nan	921
Vmn1r243	1	nan	921
Hoxc8	1	nan	726
Hoxc6	1.77082	nan	705
Vmn2r88	0.802008	nan	2544
Lefty1	1.19441	nan	1104
Olfr17	1	nan	945
Msmb	0.681772	nan	339
Cd247	0.270589	nan	492
Cby2	1.37131	nan	1338
Hba-x	0.910872	nan	426
Piwil4	0.185769	nan	1374
Glt28d2	0.766667	nan	495
Gm11715	2.19779	nan	321
Hist1h2bp	1.36224	nan	378
Hhipl2	0.572769	nan	1491
Syne4	0.515813	nan	1164
Wt1	1.93522	nan	1551
Slamf7	2.30058	nan	882
Vmn2r94	1	nan	2454
Ell3	1.12619	nan	1185
Zar1	3.7514	nan	1083
Olfr535	1	nan	936
Olfr531	1	nan	912
Olfr522	0.775303	nan	936
Olfr340	1	nan	936
Olfr341	1	nan	939
Gm36718	1	nan	243
Cel	2.14243	nan	1797
Ugt2b35	1	nan	1587
Tex13a	1.20445	nan	1131
1700129C05Rik	1	nan	573
Hoga1	3.20278	nan	963
Duxbl1	1	nan	1050
Gm5458	1	nan	612
Tm4sf5	0.801892	nan	588
Gm13306	1	nan	405
Spag11a	0.696622	nan	207
Gzma	0.561216	nan	780
Nlrp2	1	nan	3138
Raet1d	1.14885	nan	747
Tnp1	0.582825	nan	165
Fam170b	2.49429	nan	1134
Cldn14	4.47209	nan	717
Smok3a	1	nan	1512
Ccl27b	1	nan	405
AI182371	1.18947	nan	1023
Lrat	1.63058	nan	693
Krt81	1.37131	nan	1443
Myog	2.2306	nan	672
Msmp	1.37131	nan	417
4930563M21Rik	1.23256	nan	591
Svs2	1	nan	1125
Noxa1	0.723377	nan	1308
Tex21	1.25216	nan	1581
Cyp2b19	0.832041	nan	1476
Ifna7	1	nan	570
Ifna11	1	nan	570
Vmn2r75	1	nan	2559
Vmn2r44	1	nan	2583
Hspb7	1.79758	nan	507
Fgf6	1	nan	624
Rps23	0.74605	nan	429
Gpr141b	1.52089	nan	897
Hic2	1.68556	nan	1857
1810009J06Rik	1	nan	741
Krtap13	1	nan	591
Klrk1	0.999166	nan	657
Tmem254b	1	nan	369
Clec12b	0.80063	nan	825
Slc27a5	0.953775	nan	2067
Ugt1a2	1	nan	1599
Mageb2	1	nan	990
H3f3a	3.15147	nan	408
1810062G17Rik	1.78212	nan	387
Padi4	2.1025	nan	1998
Padi3	4.99492	nan	1992
Fam3b	1.02022	nan	705
4930591A17Rik	1	nan	381
Klk1b11	1	nan	783
Hbb-bh1	0.886697	nan	441
Tmbim7	0.582823	nan	672
Gm13057	1	nan	1488
Dpys	7.12366	nan	1557
Mup13	1	nan	540
Them7	0.753945	nan	597
Mup16	1	nan	540
Olfr827	0.449223	nan	966
Olfr746	1	nan	942
Olfr1115	1	nan	978
Olfr437	1	nan	930
Il5ra	3.01867	nan	1245
1700015G11Rik	1.25216	nan	201
Trpc5os	1.78538	nan	330
Lce1d	1	nan	399
Dppa1	0.699868	nan	348
Fmo6	2.42249	nan	1596
Rgr	3.40739	nan	549
Adam24	1.70521	nan	2283
Adam26a	0.681772	nan	2091
Adam28	1.12016	nan	0
Olfr1151	1	nan	924
Olfr1141	1.37131	nan	933
Olfr1489	1	nan	939
Olfr1504	1	nan	945
Cnpy1	1.77934	nan	282
Olfr155	1.34328	nan	957
Fbxw14	0.667542	nan	1239
Cxcl1	0.393155	nan	288
Espn	0.77747	nan	759
Olfr157	0.716425	nan	954
Smim22	5.31055	nan	258
Crygc	1.27245	nan	522
Cryga	0.956242	nan	522
Prss40	1	nan	1095
Vmn1r252	1	nan	918
Olfr1006	1	nan	936
Pebp4	2.5052	nan	726
Olfr530	1.37131	nan	921
Olfr523	0.640025	nan	951
Olfr1375	1.24798	nan	939
Olfr99	1.24798	nan	915
Olfr95	0.474476	nan	936
Csprs	1	nan	888
Olfr107	1.7296	nan	927
Serpinb9g	1	nan	1131
Miox	1	nan	855
Krtap6-1	1	nan	234
Esp24	1	nan	204
Gm5071	1	nan	1032
Ang3	1	nan	435
Prdx6b	1.52265	nan	672
Vmn1r50	1	nan	930
Vmn1r54	1.34328	nan	945
Slc1a7	2.19188	nan	1677
Sult2a1	1	nan	855
Slc6a5	0.993177	nan	2397
Cd244a	0.601501	nan	1191
Olfr577	1	nan	936
Olfr979	1	nan	933
Olfr974	1	nan	930
Olfr980	1	nan	930
Olfr978	1	nan	933
Olfr550	7.90459	nan	948
Olfr555	1	nan	945
Olfr552	1.24798	nan	951
Olfr391	1	nan	936
Krtap22-2	1	nan	201
Vmn2r60	1.37131	nan	2559
Vmn2r59	1	nan	2595
Vmn2r58	1	nan	2586
Pbsn	1	nan	522
Tulp2	2.09272	nan	1314
Gm13090	2.72807	nan	333
Fut2	0.424139	nan	1041
Avpr2	0.732616	nan	480
Gm21258	1	nan	564
Tomt	1.18124	nan	774
Prg2	1.30442	nan	669
Gm13304	1	nan	399
Iqcj	4.33767	nan	330
Il1b	0.9217	nan	807
Olfr373	1	nan	942
Olfr315	1	nan	927
Olfr1014	1	nan	915
Olfr1012	1	nan	933
Olfr843	1	nan	939
Olfr830	0.636522	nan	945
Olfr837	1	nan	936
Olfr836	1	nan	951
Olfr862	1	nan	918
Olfr873	1	nan	957
Olfr872	1.38541	nan	969
Olfr868	1	nan	927
Olfr866	1.37131	nan	936
Olfr869	1	nan	969
Olfr798	1	nan	933
Olfr805	1	nan	957
Olfr806	1	nan	939
Olfr811	1	nan	957
Olfr788	1	nan	933
Olfr810	1	nan	936
Olfr786	1	nan	936
Olfr800	1	nan	933
Olfr771	1	nan	951
Olfr775	1	nan	936
Olfr777	1	nan	933
Olfr1360	1	nan	939
Olfr1361	0.824289	nan	951
Olfr1364	1	nan	942
Catsperb	1.27245	nan	3327
Kncn	1.13472	nan	372
Defb25	1.77833	nan	213
Rhox5	0.25341	nan	630
Crybb2	1.74904	nan	615
Alppl2	0.80063	nan	1587
Cd27	0.512719	nan	438
Olfr20	1	nan	942
Olfr376	1	nan	960
Olfr267	0.60251	nan	939
Olfr1188	1	nan	936
Olfr1180	1	nan	927
Olfr1179	1	nan	921
Olfr211	1	nan	927
Olfr1377	0.977068	nan	921
Olfr1378	0.835868	nan	945
Olfr51	1	nan	921
Olfr1280	1	nan	915
Olfr1282	1	nan	915
Olfr853	1	nan	915
Olfr851	1	nan	936
Pirb	0.671972	nan	2523
Olfr1199	1	nan	930
Igfbp1	1.36001	nan	816
Tsx	0.627312	nan	432
Trex1	1.18873	nan	942
Trap1a	2.19503	nan	672
Nr1i2	1.33144	nan	1170
Npy6r	0.557143	nan	1113
Orm3	1.24798	nan	618
Vmn2r27	1.61662	nan	2571
Ces1d	0.613265	nan	1695
Batf3	0.785165	nan	354
Cst11	1	nan	417
Ccdc169	1.04207	nan	396
Vmn2r21	1	nan	2559
Serpinb12	2.52704	nan	1269
Ifitm7	1.40663	nan	339
Etd	1	nan	177
Prnd	1	nan	537
Myl10	0.780506	nan	393
Dusp13	0.375141	nan	594
Grap2	0.304682	nan	966
Cplx4	1.00572	nan	480
Tex22	2.12691	nan	567
Gm5415	0.989723	nan	1434
Tdpoz8	0.775827	nan	732
Odaph	2.39232	nan	378
Gm10413	1	nan	612
Cma2	1	nan	738
Krtap26-1	1	nan	645
Slc25a41	0.743681	nan	936
9530003J23Rik	1.25216	nan	453
Gnb3	7.03	nan	1020
Rfpl4	0.645941	nan	861
2310079G19Rik	1	nan	555
Ccdc78	1.16427	nan	1311
Tnni2	1.7204	nan	546
Gm6570	0.238829	nan	345
Gsc	2.41622	nan	768
Il18bp	0.552842	nan	579
Spic	2.80555	nan	726
Ccr4	1	nan	1080
Reg4	1.86547	nan	471
C8a	0.712479	nan	1629
Oas2	0.750752	nan	2226
Inhbe	2.97304	nan	1050
Cryba1	0.235129	nan	339
Csn1s2a	0.534915	nan	549
Cyp2j13	0.191775	nan	1509
Gsdma2	1	nan	1329
Csrp3	1.22163	nan	582
H2-Q8	1	nan	978
Gm1070	1.56294	nan	582
Gm536	1.0634	nan	333
Dmrtc1b	1	nan	723
Cd226	0.426102	nan	660
Vmn2r38	1	nan	2583
Tnfrsf25	0.657651	nan	1161
Vmn2r121	1.38541	nan	2541
Serpinb10	0.539073	nan	960
H2-T3	1.38541	nan	1152
Tcte3	1	nan	573
Klhl30	2.14108	nan	1743
Asb17	0.833387	nan	885
Tbx20	0.887329	nan	1335
Pdcd1	0.647675	nan	864
Prl2c5	1	nan	675
Gdf3	1.37131	nan	1098
Opn1mw	1.58796	nan	1077
Chil5	1.22665	nan	1293
Poteg	1.71458	nan	1041
Raet1a	1	nan	759
Olfr297	1	nan	930
Olfr307	1	nan	939
Olfr305	1	nan	957
Olfr986	1	nan	936
Olfr971	1	nan	921
Olfr229	1.37131	nan	921
Olfr968	1	nan	942
Olfr970	1	nan	933
Capns2	0.422222	nan	741
Lyg1	1.27245	nan	591
Slc2a7	1.38778	nan	1575
Tsga13	1.15239	nan	819
Ccl21c	1	nan	399
Olfr323	1	nan	969
Olfr918	1	nan	975
Olfr368	1	nan	981
Olfr1253	1	nan	954
Olfr509	1	nan	963
Olfr1450	1	nan	975
Olfr47	1	nan	963
Olfr434	0.80063	nan	963
Olfr361	1.37131	nan	966
Pih1h3b	1.07237	nan	654
AV320801	1	nan	1401
Tal2	2.46062	nan	324
Amy2b	1	nan	1359
Vmn2r52	1	nan	2556
Vmn2r79	1	nan	2553
Rtl8a	0.91656	nan	339
Rdh16	2.12883	nan	951
H2al3	1.38541	nan	384
Spink2	0.881785	nan	222
H2-M9	1	nan	732
Speer4e	1	nan	765
Foxn1	1.77844	nan	1941
Gm2016	1	nan	432
Prr19	0.158764	nan	1098
1700066C05Rik	1	nan	333
Olfr356	1	nan	945
Lrrc74a	1	nan	1461
Olfr55	1.96772	nan	945
Plg	1.54921	nan	2436
Gpr87	0.624432	nan	1074
Olfr659	1	nan	966
Fam205a4	1	nan	3681
Fam205a3	1	nan	3681
Gimap5	1.51076	nan	924
Trim50	1.30908	nan	1452
Serpini2	1.24844	nan	1215
Igfals	3.25996	nan	1809
Olfr749	0.780506	nan	939
Tacr2	1.40489	nan	1152
Fxyd4	0.778633	nan	264
Vmn2r26	1	nan	2565
Mtfr2	1.95785	nan	1083
Lif	0.714783	nan	609
Wfdc8	1	nan	819
Cst10	1	nan	444
Olfr765	1	nan	927
LOC100861978	1	nan	405
Plac9b	1	nan	324
Vmn2r49	1	nan	2556
Defb5	0.821187	nan	192
4930444P10Rik	1.65456	nan	462
Adh7	1.57802	nan	1122
1700113H08Rik	0.927909	nan	981
Agr3	1.24844	nan	495
Pkd2l2	4.23939	nan	1863
Ctcfl	11.8789	nan	1938
Art5	0.468726	nan	0
Edn2	1.16444	nan	525
Pira11	1	nan	2040
C9	0.868115	nan	1503
Cr2	0.206778	nan	3096
Lipf	0.857231	nan	1185
Vwde	1.93852	nan	5319
Mup9	1	nan	540
2810408A11Rik	1.25469	nan	858
Tcstv1	1	nan	513
Slc30a2	0.724779	nan	873
Chst4	3.17019	nan	1164
Adh4	0.775303	nan	1131
Gm21319	1.24798	nan	432
4930402K13Rik	1	nan	1245
Gm21637	1	nan	708
Gm2042	1	nan	1488
Trem1	0.736321	nan	333
Pramel6	1.71458	nan	1455
Fcer2a	4.5292	nan	927
Fcrla	2.01467	nan	1056
Nkx2-9	0.926818	nan	705
Nkx2-5	0.640025	nan	954
Adam33	0.385443	nan	2313
Treml1	1.91957	nan	0
Olfr1335	1	nan	1005
Pglyrp3	1	nan	1041
Zmynd15	1.07849	nan	1818
Skint9	1.38541	nan	957
Krtap31-1	1	nan	531
Cnga2	1.73376	nan	1992
Spem1	1.97589	nan	930
Olfr665	1	nan	948
Krtap12-1	0.802008	nan	390
Prr15l	1.92254	nan	300
Dnmt3l	3.97566	nan	378
Khdc1b	0.793347	nan	378
Smr2	1	nan	429
Vmn2r68	1	nan	2553
H2-Q6	0.907512	nan	978
7530416G11Rik	2.46432	nan	477
Cfc1	1.5449	nan	0
Ssx9	1.01876	nan	510
Pla2g4c	0.984784	nan	1791
Acpp	1.64943	nan	1251
Sftpd	0.723377	nan	1122
Slc6a19os	0.821187	nan	426
Krtap28-13	1.35105	nan	414
Gm14632	1	nan	636
Vmn1r260	1	nan	921
Cypt3	1	nan	522
Speer2	0.369715	nan	792
Rdh7	1	nan	948
Gm13023	1	nan	1494
Scgb1b7	1	nan	279
Gm4064	1	nan	1140
Tnfsf14	1.24798	nan	717
Vpreb2	1	nan	426
Vpreb1	0.432132	nan	426
Ubd	1.00424	nan	486
Csn3	1	nan	543
Trim58	2.32493	nan	1455
Gm550	2.05141	nan	552
Popdc2	0.449701	nan	1101
Slc28a3	8.64945	nan	2109
Slamf9	0.684461	nan	855
Spib	3.55997	nan	801
Defa21	1	nan	279
Olfr784	1	nan	957
Olfr781	0.775303	nan	933
Olfr611	1	nan	969
Olfr514	1	nan	930
Olfr516	1	nan	942
Olfr512	1	nan	978
Acp4	2.69735	nan	1275
Myom2	1.66189	nan	4389
Hoxb7	1.37131	nan	651
4930444G20Rik	1	nan	1485
Gm12253	0.991973	nan	687
Pira6	1.71136	nan	1554
G6pc2	0.514571	nan	717
Tnn	0.310392	nan	4680
Cox7c	2.15566	nan	189
Krt85	1.50013	nan	1256
Gm10486	1	nan	636
Bcl2l15	0.780206	nan	501
H2bfm	1	nan	672
1700013G24Rik	1	nan	858
Gabrr2	1.07871	nan	1470
Gabrr1	0.65611	nan	1440
Ankrd1	1.44474	nan	957
Ahsg	0.869323	nan	633
Zfp781	1	nan	729
Ttll13	0.664218	nan	2412
Ostn	0.320272	nan	390
Pla2g4f	0.778682	nan	2559
D5Ertd577e	1	nan	1443
Pou5f1	1	nan	663
Olfr646	1	nan	936
Olfr649	1	nan	936
Olfr584	1	nan	957
Olfr582	0.723377	nan	957
Olfr589	1	nan	951
Olfr362	1	nan	951
Hils1	1	nan	510
Slc34a2	1.40708	nan	2091
Gm10499	0.810723	nan	1191
Stfa1	0.775827	nan	291
Scgb2b21	1	nan	336
Scgb2b18	1	nan	336
Pdx1	1.07031	nan	852
Klrc1	1.00217	nan	732
Nudt16l2	1	nan	618
Zscan5b	1	nan	1404
4930548H24Rik	2.2566	nan	1311
Pla2g2c	2.00295	nan	450
Ccl11	1.32595	nan	291
Shbg	1	nan	1209
Vmn1r208	1	nan	924
Vmn1r205	1	nan	948
Vmn1r206	1.03684	nan	936
Pabpc2	0.997444	nan	1884
Hpd	2.08595	nan	1179
Mlkl	1.41486	nan	1392
Gata4	1.24844	nan	1323
Ccl21a	1	nan	399
Prl7d1	1	nan	729
Mptx1	1	nan	657
Gkn2	1	nan	552
Agxt2	0.532907	nan	1623
Gata3	0.537119	nan	1095
Agtr1b	3.61502	nan	1077
Habp2	0.173961	nan	1551
Serpinb9h	1	nan	1131
Gm11565	1	nan	468
Zpbp2	2.9835	nan	759
Olfr600	1	nan	942
Olfr683	1	nan	957
Olfr679	1	nan	945
Olfr669	1	nan	951
Olfr1353	1.34328	nan	927
Olfr57	1	nan	957
Olfr1351	1	nan	957
Olfr1414	1	nan	936
Kcne2	0.749815	nan	369
Tgoln1	0.934943	nan	1059
Shox2	0.105571	nan	570
P2ry2	2.04014	nan	1119
4932438H23Rik	1.24817	nan	636
Htd2	1.03499	nan	474
Lgals7	1.46287	nan	408
Csn1s2b	1	nan	414
Adgrg3	0.115652	nan	1626
Pzp	1.48582	nan	4485
Vmn1r223	1	nan	1083
Wfdc17	4.84624	nan	228
Sppl2c	0.949114	nan	1743
Esp3	0.775303	nan	261
P2ry10b	0.453837	nan	1056
Clca3b	2.37545	nan	3132
Crybb3	0.747243	nan	633
Gm14692	1	nan	687
Olfr1469	1	nan	927
Krtap5-5	0.633057	nan	723
Lmntd2	1.3297	nan	1992
Tnfsfm13	1	nan	1224
Sbk2	1.56106	nan	1086
Gm829	1	nan	321
Cd8b1	0.605538	nan	639
Ctag2l1	1	nan	624
Aadacl4fm2	1.06318	nan	1218
Vmn1r236	0.723377	nan	1002
Vmn1r237	1	nan	867
Saa4	1	nan	390
Saa3	0.812884	nan	366
Saa2	0.667542	nan	366
Defb4	1	nan	189
Tas2r108	0.744282	nan	891
Slamf1	2.41741	nan	1029
Barhl2	2.05739	nan	1152
Colca2	0.517082	nan	717
Klrd1	1.31862	nan	537
Klk1b1	1	nan	783
Klk1b26	1	nan	783
Gm7168	1.49642	nan	1524
Tgm7	0.669685	nan	2120
Ccdc7b	0.821082	nan	549
Btbd35f2	1	nan	1494
Vmn1r247	1	nan	942
Dscc1	1.21923	nan	1386
Pitx2	1.12847	nan	813
Tstd1	0.616887	nan	399
Olfr1411	1	nan	969
Olfr266	0.573883	nan	948
Olfr137	1	nan	936
Gm5108	1.50431	nan	303
AU022751	0.208989	nan	1767
Cldn34a	1	nan	633
Gm4559	1	nan	597
Gm14440	1.07197	nan	192
Vmn1r169	1	nan	912
Vmn1r168	1	nan	927
Vmn1r158	1	nan	921
Gm5544	1.33221	nan	369
Batf2	1.55353	nan	828
Sowahd	1.55003	nan	981
Bhmt2	1.23207	nan	1089
Catsperg2	0.88947	nan	3435
Rhox4a	1	nan	615
Ms4a5	1	nan	591
Krtap13-1	1	nan	504
Gm3667	1.09721	nan	450
Ly6g5c	1	nan	447
Prox2	0.289686	nan	1779
Akap4	0.775827	nan	2520
Ankrd61	0.381179	nan	1137
Il2rb	0.563582	nan	1617
Defb43	1.24844	nan	207
Insl6	1.70719	nan	573
Fpr1	0.454243	nan	1092
Oas1d	1	nan	1083
Lao1	0.217232	nan	1569
Clca4a	1.52043	nan	2775
Tbpl2	1.25216	nan	1047
Kdf1	0.571208	nan	1191
Csn2	1	nan	690
M1ap	1.13832	nan	1587
Pdc	1.37131	nan	732
Ott	1	nan	1347
Dsg4	0.886697	nan	3123
Olfr1307	1	nan	936
Gcm1	0.780506	nan	1308
Psg23	1	nan	1413
Morn3	1.43529	nan	0
Tdpoz5	1	nan	1020
Apoc2	1	nan	291
Olfr48	1	nan	903
Olfr263	1	nan	951
Olfr32	1	nan	924
Olfr23	1	nan	975
Nlrp1b	0.958959	nan	3522
Gm14326	6.97619	nan	207
Kynu	0.792319	nan	972
Sctr	0.635812	nan	1341
Ctsm	1	nan	999
2310034C09Rik	1	nan	642
Lysmd1	2.29986	nan	678
Defb8	1	nan	180
Cldn19	0.179169	nan	633
Pax4	1.05114	nan	1005
Esp6	1	nan	408
Gzmg	1	nan	744
Gzmf	1	nan	744
Cstl1	1.19828	nan	420
Ptpn20	1.52125	nan	1278
Spink1	1.75672	nan	240
Gm6370	1	nan	897
Ppp1r1c	0.737849	nan	0
Sycp2	0.482654	nan	4500
Tex26	5.11614	nan	888
Gimd1	0.582825	nan	651
Rhd	1.00981	nan	1254
Adam7	0.354766	nan	2367
Stfa3	1	nan	309
Cblc	1.04492	nan	1356
Vmn2r57	2.56511	nan	2589
4930522H14Rik	0.802008	nan	678
Gm4070	1	nan	7281
Stra6l	1.64864	nan	1863
Slc45a2	2.10651	nan	1590
Sirpb1c	1.27245	nan	1173
Serpina3a	1.37113	nan	1266
Slc4a5	1.31955	nan	3003
Fgf4	6.25014	nan	606
Il10	1.25216	nan	534
Btbd35f4	1	nan	1488
Gm29776	0.788037	nan	2094
Adam3	0.671626	nan	1884
Gm14296	1	nan	0
Skint2	1	nan	1200
Cd3e	0.402672	nan	567
Gm10654	2.20037	nan	492
Sec14l4	5.29338	nan	1209
Olfr722	1	nan	924
Ear14	1	nan	459
Ear3	1	nan	468
Rhox9	1	nan	681
Cxcl15	1	nan	501
Olfr961	1.34328	nan	942
Olfr328	1	nan	930
Olfr318	1	nan	918
Olfr319	1	nan	918
Gm20826	1	nan	681
Camp	0.459182	nan	516
Gm11559	1	nan	573
Mroh4	0.25494	nan	2949
Erv3	1.2647	nan	600
Lce6a	1	nan	243
Ear7	1	nan	465
Cpsf4l	2.373	nan	681
Mcpt8	0.488752	nan	741
Vmn1r68	0.51418	nan	957
Tspan32	1.00822	nan	501
Olfr1285	1	nan	792
Pspn	0.884918	nan	468
Csf2rb2	1.24519	nan	2307
Csf2rb	1.52491	nan	2688
Gm5294	0.719295	nan	648
Gm10436	1	nan	1560
Ifi206	1.31854	nan	2763
Hoxa10	0.636522	nan	282
Gm15097	1	nan	1347
Gm15080	1	nan	1347
Dcdc2b	0.388533	nan	861
Tmem150b	0.818204	nan	369
Skint7	1.24798	nan	1185
Gm4847	3.0408	nan	1611
Gm4846	0.775303	nan	1614
Muc4	5.55286	nan	10410
Spint3	1	nan	264
1700015F17Rik	1.21072	nan	450
BC048679	1.9919	nan	345
Chst13	0.905138	nan	1008
Il11ra2	1	nan	1296
Itih4	0.165078	nan	2706
Klhl10	9.80574	nan	1824
Ccer1	1.65964	nan	1209
Prl8a9	1	nan	720
Vmn1r221	1	nan	936
Krtdap	1.25216	nan	264
Prdm14	0.696622	nan	1683
Ms4a4b	2.83784	nan	678
Gal3st2b	1	nan	1182
Saxo1	1.2463	nan	1428
1700009N14Rik	2.38674	nan	648
Ugt2b1	1	nan	1587
Ppp1r27	2.32589	nan	462
Allc	0.616955	nan	1242
Enthd1	1.06672	nan	1854
Krtap24-1	0.80063	nan	744
Smim6	1.60232	nan	168
Irf4	1.44745	nan	1347
Btbd35f18	1	nan	1494
Tigit	0.802008	nan	723
Hmgn2	0.502699	nan	270
Il17b	0.250959	nan	540
Tbx21	0.491661	nan	1590
Gdf2	0.968213	nan	1284
Tnfsf13	2.43154	nan	723
T	1.1515	nan	1308
Lyzl4	1.57349	nan	549
Klk1b5	1	nan	783
Cxcr2	1.12883	nan	1077
4930453H23Rik	1.27245	nan	255
Six1	1.4421	nan	852
Isx	2.07829	nan	720
Naip1	1.07414	nan	4209
Gm20736	1	nan	564
Arhgap8	1.47805	nan	1275
Otoa	0.150346	nan	3411
Lmx1b	0.52102	nan	1203
Wee2	1.67625	nan	1665
BC051665	2.11853	nan	990
Ccdc68	4.05746	nan	999
Ifna6	0.802008	nan	567
Odam	1	nan	819
Izumo3	1	nan	789
Pou2af1	1.64003	nan	768
Serpinb9e	1	nan	1131
Fabp12	1.24798	nan	396
Gm38667	1.24844	nan	2754
Olfr1461	1.37131	nan	936
D630039A03Rik	1.79373	nan	708
Olfr1412	1	nan	963
Olfr1394	1	nan	936
Olfr1402	1	nan	960
Olfr1311	1	nan	936
Olfr448	0.780506	nan	930
Olfr930	1	nan	924
Vmn1r259	1	nan	915
Ghrl	2.52527	nan	258
Gm21708	1	nan	1140
Lypd8	1	nan	765
Olfr1437	1	nan	936
F11	1.24894	nan	1872
Apoa5	0.506821	nan	1104
S100a8	2.18325	nan	267
Ly6m	1.22439	nan	333
Mycs	0.780506	nan	1293
Olfr871	1	nan	933
Olfr1221	1	nan	933
Olfr1217	1	nan	912
Cxcr6	1.0482	nan	1053
Atp1b4	0.718538	nan	1056
Ccdc144b	1.43209	nan	1560
Ugt2b37	1	nan	1590
Plac8l1	3.6307	nan	531
Gm4922	0.183399	nan	1491
Clrn1	0.530674	nan	516
Foxi3	1	nan	1197
Kng1	1	nan	1983
Gm2237	1.15553	nan	693
Trpm1	0.462305	nan	1626
Sult1c1	1.37131	nan	912
1700011L22Rik	1.19976	nan	624
Slc13a2	0.213587	nan	1758
Ces3a	0.855622	nan	1572
Pglyrp2	0.554764	nan	1245
Dnmt3b	0.547823	nan	2328
Rnaset2b	0.486667	nan	777
Vmn1r207	1.50431	nan	936
Tff3	0.80063	nan	243
Ins1	1	nan	324
Mucl2	1.49121	nan	414
Mmp21	0.972499	nan	1245
Calcoco2	2.24871	nan	993
Olfr178	1.37131	nan	957
Olfr177	1	nan	927
Aqp2	0.635862	nan	813
Foxe3	0.348295	nan	864
Gm45915	0.595845	nan	375
Urad	1	nan	534
Olfr1339	1	nan	945
Olfr295	1	nan	927
Olfr1157	1	nan	936
Olfr1161	1.71458	nan	963
Olfr1090	1	nan	939
Olfr1087	1	nan	939
Olfr1098	1	nan	945
Olfr1107	1	nan	936
Olfr1097	1	nan	945
Olfr1487	1	nan	945
Olfr272	1	nan	957
Olfr1126	1	nan	942
Olfr1132	1	nan	924
Olfr109	1	nan	942
Acnat1	7.03075	nan	1248
Xlr3c	1.52461	nan	678
Fads2b	0.412581	nan	1461
Rhox8	0.780506	nan	960
1700001F09Rik	1.77676	nan	552
Nat8f3	1.41738	nan	681
Klk1b24	1.49595	nan	789
Prn	0.80063	nan	591
Cyp2d12	0.775303	nan	1359
Slco6c1	1.39757	nan	2118
Mup2	1	nan	540
Hmgb3	11.0498	nan	600
Bmp8a	0.468336	nan	1197
Cdh26	1.41561	nan	2232
Fbxl22	3.71983	nan	708
Psmb11	1.13336	nan	906
Olfr803	1	nan	924
Tas2r125	1	nan	933
Kcna7	0.986413	nan	1467
2610528J11Rik	1.21298	nan	333
Izumo2	1	nan	660
Adamdec1	0.80063	nan	1401
Tas2r121	1	nan	915
Tas2r113	1	nan	927
Tas2r109	1	nan	948
Tas2r106	1	nan	924
Tas2r104	1	nan	906
Gpr152	2.09873	nan	1533
Gp6	1.79706	nan	939
Mup1	1	nan	540
Gm773	1	nan	618
Oas1a	1.5682	nan	1101
Ugt3a1	1	nan	1569
Prm3	2.46079	nan	303
Ttc6	1.13772	nan	5571
Vmn2r36	1	nan	2556
Vmn2r35	1	nan	2583
Vmn2r34	1	nan	2556
Vmn2r33	1	nan	2583
Vmn2r32	1	nan	2556
Car1	0.386591	nan	783
Mrgpra4	0.775303	nan	939
Txndc2	1.76697	nan	1650
Spata21	10.4718	nan	2043
Catsper4	1.52089	nan	1107
Gm14590	1	nan	465
Wtip	0.974862	nan	1194
Mbd3l1	1	nan	558
Rab17	1.63233	nan	642
Gp1ba	0.386839	nan	2202
Gm10377	1	nan	552
Prss52	0.498116	nan	963
Irx6	1.06945	nan	1314
Spdef	0.365267	nan	975
St6galnac1	1.49109	nan	1578
Nudt21	2.79776	nan	681
Fam217a	1.20004	nan	1530
Il24	1	nan	660
Olfr807	1.34328	nan	933
Olfr808	1	nan	936
Olfr799	1	nan	933
Ces4a	0.583555	nan	1689
Olfr2	1.37131	nan	981
F830045P16Rik	1.33245	nan	1461
Rag2	0.482691	nan	1581
F7	1.0202	nan	1338
Slc5a9	1.09367	nan	2055
Vmn1r157	1	nan	891
Ripply1	1	nan	603
Clec2i	1.03374	nan	468
Mfrp	0.87767	nan	1734
Ager	2.72874	nan	1152
Ccdc125	1.11178	nan	1500
Adam8	1.38279	nan	2475
Akr1c13	1.95572	nan	969
Chil3	3.40562	nan	1194
Mlana	3.13376	nan	339
Mefv	0.196773	nan	2220
Serpina1a	0.65021	nan	1308
Tinag	1.83566	nan	1425
Hand1	0.775303	nan	648
Rassf7	6.32147	nan	1077
Cep295nl	3.05183	nan	1599
Helt	1.22546	nan	720
Tafa3	1.34203	nan	396
Nrl	0.667185	nan	711
Nrk	0.703754	nan	4365
Cdiptos	0.129746	nan	0
Hoxc9	0.723377	nan	780
Ppp1r14d	0.719629	nan	438
Ugt2a3	1	nan	1602
Pla2g1b	0.821187	nan	435
Hsf5	0.415693	nan	1872
Krtap11-1	1	nan	549
Uroc1	3.4526	nan	2028
Glra4	0.490591	nan	1368
Klra21	1	nan	786
Tnp2	1.22922	nan	351
4931406B18Rik	1.52043	nan	1101
Slc25a2	0.669951	nan	795
Tyrp1	0.164634	nan	1611
Fscn2	1.70488	nan	1476
Crygb	1.34328	nan	525
Ttll6	1.12257	nan	2466
Nipal1	1.24844	nan	1248
Ect2l	0.736631	nan	2733
Bnipl	1.16246	nan	840
Btbd35f5	1	nan	1494
Gm20867	1	nan	681
Slfn3	1.56294	nan	1551
Nme8	1.37869	nan	1758
Vmn1r85	1.38541	nan	924
Slco1a6	2.06288	nan	2010
Lce1i	1	nan	447
Vmn1r188	1	nan	924
Gm8882	1	nan	849
Esp31	1.34328	nan	342
Esp34	0.780506	nan	249
Gm10767	3.50958	nan	309
Hfm1	0.552457	nan	4302
Tmem273	1.0568	nan	285
Tex48	1.56913	nan	330
Calml3	0.787337	nan	447
Olfr156	1	nan	954
Fscb	1	nan	3186
Samd7	0.416704	nan	0
Cbln3	0.294119	nan	591
Cldn22	1.23981	nan	660
Tmem225	1.37131	nan	555
Cd160	0.945601	nan	423
Gm5111	3.11114	nan	570
Hnrnpa1l2-ps2	1.66075	nan	960
Nme9	0.853217	nan	789
Scgb2b19	1	nan	336
Gm10229	1	nan	231
Rnf148	1.37938	nan	948
Dmrtc2	2.73737	nan	1110
4930474N05Rik	1	nan	654
Adam6a	1	nan	2262
Vmn2r42	1	nan	2556
Vmn2r10	1	nan	2541
Vmn2r30	1	nan	2556
Vmn2r37	1	nan	2406
Lyzl1	1	nan	444
Rnase2a	0.485151	nan	465
Ear6	1	nan	465
Cd200r3	0.821187	nan	834
Cabp4	1.43164	nan	813
Vmn2r118	1.12444	nan	2559
Prl8a8	1	nan	723
Hist1h2ap	1	nan	390
Crxos	1	nan	738
Scgb2b3	1	nan	336
Fut7	1.38826	nan	1026
Ccdc38	0.619801	nan	1572
Iqcf6	2.05786	nan	438
Mnx1	1.34328	nan	1212
Vmn1r256	1	nan	918
Igf2bp1	1.07658	nan	1731
H2-T-ps	0.911525	nan	1002
Grk4	0.993373	nan	1722
Agr2	0.538482	nan	525
H2-Ea	1	nan	685
Slc6a4	1.21624	nan	1890
Gm3776	1	nan	669
Gpr20	1.85829	nan	1074
Magea1	1.24798	nan	960
Slurp2	1.25216	nan	291
Ly6i	0.456049	nan	402
Gm9789	1	nan	156
Rpl28	1.2315	nan	411
Gm16451	1	nan	921
Lilra6	1.37131	nan	1989
Dynlt1a	3.75462	nan	339
1700092M07Rik	1.58668	nan	258
Duoxa1	2.18466	nan	1023
G6pd2	1.85441	nan	1539
Snu13	1.02055	nan	384
Apcs	1	nan	672
Sh2d1a	2.12806	nan	243
Tlr6	1.36487	nan	2385
Gm7244	1.9739	nan	375
Ccl2	0.62555	nan	444
E030018B13Rik	0.60897	nan	339
Gsg1	0.608372	nan	1095
Klrc3	1	nan	663
Vmn1r91	1	nan	921
Vmn1r224	1	nan	894
Prl3a1	1.37131	nan	681
Sycp1	2.25601	nan	2979
Tmem81	0.818534	nan	777
Pax8	1.71605	nan	1371
Echdc3	9.36947	nan	900
Mup22	1	nan	543
Tspear	2.00838	nan	2010
Selp	3.11214	nan	2304
Kcnj14	0.510771	nan	1302
Trpv5	1.55236	nan	2169
4931440F15Rik	0.738974	nan	1962
Tas1r2	0.706647	nan	2529
Tas1r3	0.381631	nan	2574
Msh4	0.212885	nan	2292
Spin2-ps1	1	nan	708
Inha	0.472153	nan	1098
Yy2	0.906073	nan	1134
Gm8765	1	nan	3051
Tcam1	3.03629	nan	1644
Chst9	0.625216	nan	1239
Xlr4b	2.81437	nan	645
Vmn2r20	1	nan	2559
Vmn2r19	1	nan	2562
Tlr1	0.439196	nan	2385
H2al1h	1	nan	315
Macc1	1.3231	nan	2553
Cldn34-ps	1.18802	nan	636
Lrrc43	1.05132	nan	1971
Fshb	1	nan	390
Cypt1	1	nan	504
Ambn	1.24844	nan	1221
Clec2f	0.696604	nan	624
Ftcd	1.00319	nan	1623
Fbxl13	0.194408	nan	2370
Zpld1	0.701191	nan	1245
Tssk5	0.626799	nan	1116
Ttc29	0.643862	nan	1413
Artn	2.51625	nan	672
Art1	0.132656	nan	975
Defb47	1.00424	nan	237
Acsbg2	5.95105	nan	2001
Pin4	0.782592	nan	393
Ucn3	0.117717	nan	492
Tnfrsf9	1.76489	nan	633
Foxa2	1	nan	1395
Gm13030	0.747958	nan	429
Gm14781	1	nan	1098
Icam4	0.979685	nan	786
Ces1h	0.971457	nan	1686
Xlr5c	1	nan	537
Tnfrsf4	0.630031	nan	816
Ly6l	1	nan	420
Zfp966	1	nan	1455
1700017N19Rik	1	nan	1245
Prdm13	0.353678	nan	2262
Olfr1055	1	nan	1038
Cd3g	2.66188	nan	546
Cyp11a1	1.49902	nan	1113
Havcr1	1.37131	nan	846
Itgb2l	0.461378	nan	2214
Ankrd22	1.95068	nan	573
BC035044	3.60333	nan	414
Ifi203	0.866604	nan	2613
Il12b	1.31428	nan	1005
Kpna7	1.35609	nan	1497
Cldn34b1	1	nan	627
Gm5861	1	nan	597
Cga	0.968213	nan	360
Psors1c2	0.802008	nan	405
Plin1	0.706072	nan	1551
Olfr220	1.26315	nan	975
Olfr322	1	nan	981
Gabrr3	1.33868	nan	1392
Olfr1095	1	nan	924
Olfr736	1.27245	nan	936
Zp3r	0.944616	nan	1737
Psca	0.99954	nan	369
Olfr129	0.777029	nan	963
Olfr943	1	nan	942
Olfr554	0.556676	nan	951
Olfr809	1.37131	nan	984
Rbmy	1	nan	1140
Prss51	0.972683	nan	666
Pate4	1.07879	nan	297
Sms	2.80107	nan	996
Iqcn	0.535688	nan	4311
Etv3l	0.806423	nan	1062
Vmn1r107	1	nan	921
Vmn1r159	1	nan	915
4930505A04Rik	0.860393	nan	699
Fndc11	0.817883	nan	978
Amigo3	0.977393	nan	1524
F2rl3	0.936047	nan	1188
Lilr4b	1.65659	nan	909
Cxcl3	1.19976	nan	300
Mroh3	8.63041	nan	2679
Lypd10	1	nan	738
Defb20	1.35548	nan	288
Ugt2b38	1	nan	1590
Ikbke	1.92256	nan	2151
Hist1h2br	1	nan	378
Nr0b2	0.802008	nan	780
Vmn2r55	0.681772	nan	2319
Mageb16	1	nan	1089
Serpina10	0.819626	nan	1182
Gabrp	0.802008	nan	1320
Vpreb3	1.1459	nan	330
Spo11	3.3355	nan	1062
Srp9	0.758696	nan	258
AAdacl4fm3	0.205534	nan	1224
Slc28a2b	0.966503	nan	1980
Tm6sf2	0.531612	nan	1128
Gm7102	1.24798	nan	534
Rpl9	1.67333	nan	576
Vmn1r83	1	nan	918
Apon	1.6172	nan	753
Gm38666	1.37131	nan	2781
Zfp42	1	nan	864
Car6	1.81743	nan	951
Zc2hc1b	1	nan	516
Fut4	3.12473	nan	1299
Dcpp1	0.723377	nan	513
Cfap97d1	0.886337	nan	492
Itgb6	1.75218	nan	2361
Btc	0.437966	nan	531
4921509C19Rik	1	nan	1920
Cldn16	0.999166	nan	705
Eef1akmt3	1.75347	nan	696
Igll1	1.50013	nan	627
Esrp1	3.1063	nan	1812
Vmn2r13	1	nan	2493
Ctag2	1	nan	657
Spink13	0.707187	nan	291
Krtap9-1	0.640025	nan	558
Krt23	0.323206	nan	1266
Ttc39d	1.26119	nan	1812
Msx3	3.07474	nan	612
Ptchd3	1	nan	2718
Spdye4a	1	nan	519
Il17f	1	nan	483
Fasl	0.705116	nan	393
Vmn1r131	1	nan	918
Vmn1r126	1	nan	963
Vmn1r114	1	nan	963
Vmn1r101	1	nan	921
Calhm4	1.42632	nan	945
Rnase6	1.83706	nan	459
Cyp2c38	1	nan	1470
Pah	3.33346	nan	1359
Cyp24a1	0.872867	nan	1542
Crisp2	0.821187	nan	729
Ptk6	1.45716	nan	852
Klra9	1	nan	798
H2-T10	0.81943	nan	0
Olfr147	0.624897	nan	951
Klf1	2.44074	nan	1074
a	0.447721	nan	393
1700003F12Rik	1.1315	nan	591
Amy2a2	1	nan	1524
Il17re	0.900714	nan	1773
Olfr1261	1	nan	918
Olfr1387	0.821187	nan	933
Olfr1384	1.37131	nan	954
Olfr1392	1.49688	nan	933
Olfr1381	1	nan	933
Olfr1391	1.24798	nan	933
Olfr1388	1	nan	933
Olfr165	1	nan	939
Isl2	1.08132	nan	1077
Olfr284	1.72869	nan	915
Htr2b	3.72563	nan	1437
Gzme	1	nan	744
2310002L09Rik	1	nan	600
Fbxo5	1.47138	nan	1263
Hoxa13	0.744501	nan	1153
Gm21677	1	nan	1140
Olfr201	1	nan	924
Olfr204	1	nan	915
Olfr1494	0.723377	nan	945
Olfr1496	1	nan	951
Olfr447	0.780506	nan	930
Olfr457	0.821187	nan	939
Klhdc7b	0.47565	nan	3789
Vmn1r172	1	nan	939
Mrgpra6	1	nan	0
Hc	0.508489	nan	5040
Foxd3	2.01984	nan	1407
Ms4a2	0.969946	nan	375
Ctrl	0.879139	nan	792
Vmn1r178	1	nan	912
Asb5	4.90255	nan	852
Speer1	1	nan	471
Spem2	1.28503	nan	1509
H2-T22	1.18096	nan	1032
4933402N03Rik	1	nan	987
Gm3604	2.74995	nan	1677
Vmn2r9	1	nan	2544
Hpn	0.866319	nan	1335
Ssty1	1	nan	696
Smtnl1	0.946546	nan	1377
Cldn18	1	nan	792
Olfr1118	1	nan	921
Olfr1252	1	nan	942
Slc7a15	1.16004	nan	684
Actrt1	1	nan	1128
Pkp3	1.86235	nan	2391
4921539E11Rik	0.573138	nan	1035
Slc6a2	0.529849	nan	1851
Entpd4b	1	nan	1815
Krtap3-1	1	nan	294
Vmn2r84	3.83801	nan	2547
Nr5a2	0.237642	nan	1497
Olfr1228	1	nan	969
Olfr1239	1	nan	915
Olfr1243	1	nan	915
Olfr1242	1	nan	918
Olfr1226	1	nan	930
Olfr1247	1	nan	942
Olfr1250	1	nan	942
Olfr61	0.914838	nan	933
Olfr899	1	nan	993
E330021D16Rik	1.37131	nan	1113
Gm10662	1	nan	939
5730507C01Rik	0.612344	nan	1176
Olfr612	1	nan	969
1700013H16Rik	0.838585	nan	873
Gm6614	1.59986	nan	1950
Vmn1r138	1	nan	918
Scgb2b27	1	nan	336
Tdh	1.72005	nan	1119
Vmn1r121	1	nan	942
Vmn1r125	1	nan	921
Speer4b	0.955768	nan	801
Samt3	0.821187	nan	699
Wnt9b	0.745584	nan	1077
Btbd35f16	1	nan	1494
Vmn1r219	1	nan	936
Vmn1r220	1	nan	894
Vmn1r203	1.38541	nan	933
Vmn1r82	1	nan	912
Vmn1r84	1	nan	954
Vmn1r66	1	nan	930
Vmn1r67	1	nan	915
Vmn1r70	1	nan	894
Vmn1r87	0.780506	nan	885
Vmn1r89	1	nan	948
Rhox2f	1.37131	nan	573
Wfdc11	1	nan	246
Ssxa1	1.38541	nan	303
Papolb	2.07168	nan	1926
Mptx2	1	nan	657
Cyp4a32	1	nan	1527
Otop1	4.45052	nan	1800
Trim43a	1.17909	nan	1335
Vmn1r167	1	nan	945
Gm10058	1	nan	636
Ntf5	3.38827	nan	627
Slc7a9	0.556903	nan	1461
Catspere1	2.36449	nan	2868
Trex2	0.738831	nan	708
Sgcg	2.56273	nan	873
Ccl19	1	nan	324
Grk1	4.07188	nan	1692
Defa25	1	nan	276
Defa31	1	nan	279
C87499	0.850633	nan	0
Fmo2	2.62067	nan	1605
Gjb4	1.80714	nan	798
Epgn	0.524863	nan	456
Pla2g4b	2.8608	nan	2373
Vmn1r240	1	nan	921
Zdhhc19	1.87703	nan	1041
H2al1a	1	nan	315
Vmn2r39	1	nan	2583
Dnajc5b	0.67758	nan	597
Gdf7	1.88432	nan	1359
Gdf6	2.07157	nan	1362
Fshr	2.77519	nan	2076
Olfr159	1	nan	957
Vmn1r100	1	nan	921
Mdfi	4.01397	nan	738
H2al1j	1	nan	327
Vmn1r74	1	nan	912
Mup17	1	nan	540
9130008F23Rik	0.5831	nan	543
Sval1	1	nan	453
Ppp1ccb	2.70522	nan	1011
H1f6	0.458787	nan	627
Wdr95	1.21639	nan	1926
Ftdc2	1	nan	576
Cyp2c54	1	nan	1470
Gfral	2.16979	nan	1179
Hbb-bt	1	nan	441
Gm13871	1	nan	1080
Mmp7	1.68655	nan	693
Rps27	0.839787	nan	0
Spata31	3.45899	nan	3042
Tmem210	1.55338	nan	441
Serpina3f	0.790264	nan	1335
AB124611	0.714953	nan	588
Lipm	0.619138	nan	1266
Akr1c12	2.55883	nan	969
Olfr1290	1	nan	936
Prss32	0.501525	nan	1002
Muc13	0.775827	nan	1719
Pate8	1.34328	nan	327
Cdkn2a	1.36199	nan	504
Gm11938	1	nan	393
Gm14459	1	nan	537
Gm3286	1	nan	1443
LOC101055864	1	nan	903
Wfdc5	1	nan	378
Nlrp4a	0.636522	nan	2946
Lilra5	0.581031	nan	885
Tmem190	0.886131	nan	498
Ccdc150	0.958144	nan	3330
Vmn1r212	1	nan	1071
Vmn1r217	0.723377	nan	894
Wfdc6a	1	nan	408
Tmem253	0.876852	nan	612
Vmn1r210	1	nan	918
Vmn1r185	1.34328	nan	957
Daw1	0.481903	nan	1245
Gm4340	1	nan	804
Epp13	1.02205	nan	371
Rhox4f	1	nan	615
Rhox4d	1	nan	615
Rhox4c	1	nan	615
Krt84	0.601097	nan	1809
Inmt	0.924234	nan	792
Cyp2c39	1	nan	1470
Cyp2c37	1	nan	1470
Cyp2d10	1	nan	1512
Umod	0.775303	nan	1926
Zfp982	0.646064	nan	1104
Ms4a3	1.24844	nan	639
Septin14	2.50584	nan	1287
Slc34a3	0.17935	nan	1803
Vmn1r257	1	nan	918
Muc6	1.72787	nan	8439
Apoc4	1	nan	372
Lipo4	0.821187	nan	1194
Vrtn	1.46945	nan	2220
Nlrp4c	0.821187	nan	2946
Kif12	1.36199	nan	1929
Ly6g6d	3.1988	nan	0
H2-D1	1.18317	nan	1086
Pramel5	1	nan	1500
Anxa8	0.800081	nan	903
Bsph1	0.481256	nan	399
2610528A11Rik	1.57726	nan	234
Btbd35f10	1	nan	1494
Tmem52	0.155414	nan	546
Tnfrsf26	6.56303	nan	612
Ccdc182	1	nan	456
Ugt2a1	1	nan	1584
Prss33	1.02826	nan	831
Tmem79	1.23576	nan	1173
Angptl3	2.14677	nan	1365
9430069I07Rik	1.00035	nan	333
4933402D24Rik	2.20099	nan	501
5530400C23Rik	1	nan	519
A630076J17Rik	1	nan	321
Bco1	1.67978	nan	1698
Defa3	1	nan	279
Defb1	0.85035	nan	207
Vmn2r5	0.775827	nan	2472
Stfa2	1.24798	nan	309
Smim23	1	nan	408
Lelp1	1	nan	360
Lbhd1	1.87703	nan	777
Mrgpra9	1	nan	996
Snai3	0.558858	nan	861
4921504E06Rik	2.04132	nan	1680
Olfr97	1	nan	930
4932411N23Rik	1	nan	1410
Olfr492	1	nan	942
Spata1	2.4906	nan	1206
Casp14	1.24844	nan	771
Speer3	1	nan	783
Vmn2r109	1	nan	2574
Vmn2r108	0.723377	nan	2565
Vmn2r107	1	nan	2583
Vmn2r106	1	nan	2586
Mepe	1.00251	nan	1323
Tcl1b4	1	nan	363
Hsd17b3	1.07411	nan	915
Cd79b	0.361628	nan	684
Ifng	1	nan	465
Slc6a3	0.722105	nan	1857
Fam83a	4.28057	nan	1308
Fbxw28	0.601097	nan	1359
Vmn1r211	1	nan	894
Krt14	2.84471	nan	801
H2al1b	1	nan	315
Zfp965	1	nan	954
Vmn1r251	1	nan	921
Vmn1r242	1	nan	918
4930564D02Rik	1	nan	309
A430089I19Rik	1	nan	1221
Ttll10	0.341659	nan	2112
Ccdc54	1.67637	nan	987
Dbx1	0.705099	nan	1005
Xlr5b	1	nan	708
Gm20604	1.43297	nan	225
Boll	0.322144	nan	885
Kcnn4	0.63107	nan	1275
Lipc	1.04525	nan	1275
Obp2b	0.51829	nan	528
Gm14525	1	nan	636
Il7	0.612234	nan	339
Krt13	0.458694	nan	657
Proc	0.511917	nan	1380
Tirap	11.9432	nan	747
Krtap6-5	1	nan	234
Crygf	1	nan	342
Gsta3	1.53049	nan	663
Haspin	0.759168	nan	2262
Hoxa5	1.34328	nan	810
Hoxa3	1.68655	nan	1329
Hoxa2	0.636522	nan	1116
Hoxa11	0.601097	nan	939
Hoxa1	2.10171	nan	414
Ankar	0.925133	nan	4392
Tgm6	2.63384	nan	1449
Nox3	1.5687	nan	1704
Olfr631	1.29937	nan	957
Pramel3	1.22518	nan	1386
Mmp3	0.780506	nan	1437
Olfr1110	1	nan	936
Pfpl	2.09068	nan	2106
Olfr16	1	nan	927
1700034J05Rik	1.46165	nan	900
Olfr1123	1	nan	969
Olfr1128	0.867521	nan	933
Gpihbp1	0.903741	nan	369
Strc	0.283346	nan	5427
Pilrb1	1.41918	nan	672
Eddm3b	1	nan	447
Usp50	1.47662	nan	1170
Gm4884	1	nan	2082
3830403N18Rik	0.777408	nan	624
Olfr1124	1.34328	nan	954
Olfr31	1.36742	nan	951
Olfr532	0.775303	nan	927
Treh	0.707966	nan	1623
Slc36a3	1.38541	nan	1140
Olfr193	1	nan	927
Sult1c2	0.775827	nan	888
Syce3	2.2514	nan	264
Col4a4	0.635362	nan	5046
Defa22	1	nan	279
Serpinb3b	0.999166	nan	1161
Plac1	1	nan	519
ccdc198	1.24948	nan	882
Ctsll3	0.795495	nan	993
Nlrp9a	1	nan	3012
Cav3	5.1307	nan	453
Mup10	1	nan	540
Gm5901	1.34328	nan	999
Fcrl5	1.37131	nan	1524
Wnt11	0.701668	nan	1062
Awat2	0.977639	nan	999
Gm10318	1	nan	675
Ifi208	0.570266	nan	1764
Srp54a	1.21685	nan	1512
Prrxl1	2.30771	nan	789
Xlr4a	2.31334	nan	645
Cyp19a1	1.30378	nan	1509
Guca2a	1.00591	nan	348
Glycam1	7.2453	nan	453
Spaar	1.74913	nan	225
Prok1	2.91434	nan	267
Rex2	1.27245	nan	2055
Prl2c1	1	nan	678
Hist1h2ao	1	nan	390
Lexm	0.940372	nan	1242
Abhd16b	0.447111	nan	1422
Npvf	0.952434	nan	564
Yipf7	0.585561	nan	762
Mrgprh	0.738676	nan	963
Psg18	1	nan	789
1700080O16Rik	1	nan	852
Txndc8	1	nan	381
Fitm1	1.27245	nan	876
Plaat5	1.07189	nan	993
Rpl39	0.414949	nan	153
Tex101	1	nan	750
Gm3696	0.746789	nan	444
Ptpn22	3.32133	nan	2406
Cabp2	1.24844	nan	609
BC048671	0.780506	nan	411
Hmga1	0.750971	nan	321
Xcl1	1	nan	342
Slc17a3	8.84733	nan	1386
Galntl5	1	nan	1293
Gm21379	1	nan	1695
Dppa5a	0.775827	nan	354
Samt1	1	nan	711
Gsta2	0.878611	nan	666
4933405O20Rik	0.922853	nan	1188
Myf5	1.24844	nan	765
2010003K11Rik	1	nan	372
Stx11	0.446575	nan	861
Majin	1.3799	nan	768
Fam122c	1	nan	540
Pate5	1.6046	nan	351
Dytn	1.43425	nan	1959
Vmn1r241	1	nan	921
Prlh	1	nan	258
Gm3238	1	nan	690
Gm11567	1	nan	585
Gm9376	1	nan	528
Birc7	2.13344	nan	855
Spef1l	3.7823	nan	744
Ccn5	1.34949	nan	753
Slco1b2	0.457786	nan	2067
Smco2	3.10629	nan	1041
Defa5	1	nan	279
Gm45929	1	nan	1047
Rtbdn	0.624064	nan	741
Asb9	0.494721	nan	870
Olfr883	1	nan	927
Olfr881	0.775303	nan	942
Olfr877	0.72338	nan	933
Olfr290	1	nan	945
Olfr291	1.24798	nan	951
Olfr463	1.50406	nan	933
Ncr1	1	nan	939
Zfp973	0.821187	nan	954
Mfap1b	2.47343	nan	1317
Olfr651	1.49595	nan	939
Olfr620	1	nan	939
Olfr912	1	nan	930
Olfr1426	0.821187	nan	933
Olfr1240	1.34328	nan	942
Olfr136	1	nan	936
Otor	3.13743	nan	384
Lrrc8e	0.977309	nan	2385
Adh6a	1	nan	1125
Chrnd	1	nan	1560
Satl1	1.16581	nan	2232
Cstdc6	1	nan	288
Gm9573	0.780506	nan	4818
Nxnl1	1.36242	nan	651
Ms4a4d	0.80063	nan	675
Vmn1r255	1	nan	921
Fmo9	1.00217	nan	1464
Msgn1	1	nan	564
Baat	0.925552	nan	1260
Gm5414	1.34328	nan	1656
A530064D06Rik	0.987201	nan	480
Dnase1	0.771323	nan	852
Hes2	1.677	nan	471
Gm14743	1	nan	513
Trpv3	0.100276	nan	0
Vmn1r123	1	nan	921
Vmn1r55	1	nan	930
Vmn1r7	1	nan	933
Vmn1r119	1	nan	921
Dgat2l6	0.882284	nan	1011
Mettl7b	0.391448	nan	732
Tcf21	1.25216	nan	537
Hephl1	2.94577	nan	3477
Ovgp1	2.54889	nan	2163
Rhox3a	1	nan	645
Gm1110	10.9219	nan	1905
Tmem239	1.03434	nan	453
Trpd52l3	1.74261	nan	693
Wbp2nl	0.10187	nan	1077
Pih1d3	1.70925	nan	654
Ccdc7a	0.775303	nan	480
Cts6	1	nan	1002
Tekt3	2.22281	nan	1470
Olfr957	1	nan	933
Olfr1362	1.34328	nan	924
Olfr1497	1	nan	942
Lrrc10	1.12618	nan	822
Slc17a4	0.775303	nan	1476
Prss50	0.747804	nan	1317
Vmn1r17	1	nan	909
Vmn1r32	0.713561	nan	906
Vmn1r33	1.37131	nan	915
Vmn1r38	1	nan	906
Vmn1r35	1	nan	888
Vmn1r37	1	nan	906
Btg1b	1.34328	nan	483
Samt1d	1	nan	711
Ugt1a9	1	nan	1584
Cavin4	1.10335	nan	1086
Dmc1	1.14707	nan	855
Olfr38	1.34328	nan	951
Cyp4a10	0.638101	nan	1527
Acsm1	1.04843	nan	1719
Hmga1b	1	nan	321
Olfr1431	1	nan	936
Fthl17a	1.37131	nan	546
Gmfg	0.800221	nan	426
Septin12	1.14934	nan	1071
Baiap2l1	0.945868	nan	1542
Albfm1	1.99942	nan	1860
Mmp27	1.34328	nan	1575
Asic5	1.24798	nan	1485
Krtap19-2	1	nan	423
Slc22a30	0.775827	nan	1656
Gm13305	1	nan	1296
Pgam1	0.416158	nan	762
Klk1b16	1	nan	783
Cysrt1	0.579158	nan	426
Cdca5	2.27833	nan	792
Gm14725	1	nan	687
Nrg4	0.837893	nan	345
Ldhc	1.3929	nan	996
Nipsnap3a	0.374371	nan	735
Prm1	1.5893	nan	153
Cd2	0.665262	nan	1032
Ppp1cc	1.15454	nan	969
Rpl38	1.79557	nan	210
Hoxb4	0.463628	nan	750
Hoxd3	0.803287	nan	1299
Hoxb3	1.37852	nan	1299
Defb9	1	nan	201
Slco1a5	0.757687	nan	2010
Btnl10	2.54563	nan	825
Rpl12	0.575725	nan	495
Hal	1.56119	nan	1971
Fmr1nb	0.923237	nan	498
Fthl17f	1	nan	528
1700018F24Rik	1	nan	942
Fbxo39	0.821187	nan	1329
Olfr30	1	nan	945
Olfr1395	1	nan	951
Olfr895	1	nan	948
Hoxd8	0.52894	nan	321
Serpina1e	0.802008	nan	1239
Serpina1d	1.27245	nan	1239
Serpina1c	1	nan	1239
Gm7030	0.640025	nan	855
Gm3173	0.513544	nan	681
4933436I01Rik	1	nan	1287
Speer4d	1	nan	636
Pdcl2	0.517763	nan	576
Myo3a	1.09414	nan	2437
Klrb1c	0.74756	nan	804
Rgs18	4.35265	nan	705
Cd200r2	1.59474	nan	747
Prodh2	1.71458	nan	1368
Runx3	1.49595	nan	1227
Ccdc192	3.24479	nan	525
H2-L	1	nan	1061
Cyp21a1	1	nan	1461
Olfr111	1.02545	nan	951
Cpb1	0.600869	nan	1245
Kremen2	1.26226	nan	1383
Gm12169	1.27245	nan	750
Il1f10	1.38541	nan	456
Srms	0.416742	nan	1521
Ackr4	0.421368	nan	1050
Alox12e	0.277791	nan	1986
Il27	1.5006	nan	702
Psg22	1	nan	1425
Olfr1466	1	nan	930
Olfr1462	1	nan	921
Ctrc	0.803787	nan	803
Btg4	0.775303	nan	750
Igf2bp3	1.02195	nan	1737
Slamf8	0.475464	nan	834
Rnf186	1.25216	nan	678
Clec4g	3.11833	nan	882
Mup15	1	nan	540
Ear2	1	nan	468
Slc25a43	1.37113	nan	0
Tcl1	0.636522	nan	579
Krtap19-9b	1	nan	174
Krt75	1.48362	nan	1653
Olfr1086	1	nan	930
Olfr18	0.757539	nan	993
Serpinc1	2.02972	nan	1395
Chit1	0.918364	nan	1188
P2rx2	0.168542	nan	1185
Ccdc70	1	nan	669
Pde4c	0.440031	nan	2058
Vmn2r51	0.633756	nan	2556
Vmn2r50	1	nan	2583
Theg	1.81885	nan	1053
Vmn2r78	1	nan	2559
Vmn2r77	1.02482	nan	2562
S100a7l2	1	nan	276
Prss8	0.352747	nan	1017
Acer1	1.25216	nan	819
Olfr108	1	nan	960
Olfr1196	1.52089	nan	942
Olfr1204	1	nan	927
Olfr164	1	nan	945
Olfr1314	1	nan	936
Tmem52b	1	nan	558
Lefty2	3.40077	nan	1104
Trim61	0.234225	nan	1383
Mup19	1	nan	540
Gm21953	1	nan	261
Vmn1r245	1	nan	921
Smagp	4.59453	nan	0
Star	0.563244	nan	852
9930111J21Rik2	1.34328	nan	1401
Lcn12	0.523529	nan	579
Slc5a12	1.02979	nan	1857
Gata6	2.97944	nan	1767
Gast	1.09207	nan	303
Mep1a	3.35038	nan	2280
Meox2	1.20349	nan	909
Tcf15	0.940954	nan	585
Sftpb	0.527762	nan	1062
Defa43	1	nan	348
9230112D13Rik	0.727622	nan	411
Prl6a1	1	nan	690
Defa4	1	nan	167
F2rl1	0.90148	nan	1197
Fgf8	2.06349	nan	612
Krtap5-3	1	nan	1068
Jchain	1.9555	nan	477
Vmn1r24	1	nan	888
Vmn1r26	1.24798	nan	1017
Lrrc69	0.678096	nan	1041
Efcab9	1.11611	nan	648
Dram1	0.870908	nan	714
Cypt2	0.601501	nan	540
Dynap	1	nan	483
Eqtn	0.736683	nan	1011
Olfr972	1	nan	942
Vmn1r64	1	nan	960
Olfr143	1	nan	939
Olfr473	1	nan	930
Atp5g2	0.613631	nan	438
4931429L15Rik	0.373861	nan	1137
Olfr482	1	nan	969
Olfr488	1	nan	942
Olfr43	1	nan	939
Lce3b	1	nan	294
Ptpn7	0.62408	nan	1077
Bricd5	1.24561	nan	522
4930590J08Rik	4.59016	nan	2799
Olfr455	0.899293	nan	951
Tex50	1.12545	nan	567
Cldn34b3	1.34328	nan	627
Vmn1r20	1	nan	909
Nags	0.854305	nan	1581
3110040M04Rik	1	nan	900
Tex13b	1.49595	nan	558
Aadacl2fm1	1	nan	840
Sycn	1	nan	402
Mogat1	1.61142	nan	1005
Pbp2	4.6674	nan	561
Ciita	0.7495	nan	3225
Klra2	1.95173	nan	864
Krtap4-13	1	nan	495
Atrip	4.3293	nan	2355
Slco1a1	1.37131	nan	2010
Atp5l	0.420536	nan	309
Il6	1.00068	nan	495
Afp	1.93912	nan	1815
Pdzk1	0.32318	nan	1557
Spata20	2.62489	nan	2370
Nhlh1	0.923073	nan	399
Klk1b4	1	nan	768
1700049E17Rik1	1	nan	594
1700049E17Rik2	1	nan	594
Muc1	0.965213	nan	1893
Msh5	0.813727	nan	2499
Ctsr	1	nan	1002
Mfap1a	0.89746	nan	1317
Defa37	1	nan	279
Oaz3	1.10138	nan	733
Rab25	3.10151	nan	639
Vmn1r132	1	nan	891
Fscn3	0.919041	nan	1494
Scgb1a1	1	nan	288
Rpl31-ps12	1.75545	nan	435
Prl8a2	1.37131	nan	717
Tas2r134	1	nan	894
Tas2r107	0.775303	nan	924
Tas2r102	1	nan	1041
Zdhhc11	0.723377	nan	1041
Ly6c2	1.03968	nan	393
Lgals12	2.52143	nan	942
Gpr65	0.850702	nan	1011
Guca2b	1	nan	318
Guca1a	0.337993	nan	606
Lcn6	1.08132	nan	735
Ngp	0.843524	nan	501
Il17a	0.775303	nan	474
Fndc8	0.467911	nan	963
Cyp2c55	1.2236	nan	1470
Gcnt3	1.22884	nan	1311
Anks4b	0.618452	nan	1269
Sgo2b	1.01623	nan	3501
Cstdc4	1.50431	nan	291
Apol10a	1	nan	954
Kif2b	0.780506	nan	2004
Odf3	0.561438	nan	762
Cyp2d40	1	nan	1014
Zfp541	1.4681	nan	3906
Gm15816	0.534245	nan	486
Btbd35f13	1	nan	1494
Rem1	1.5362	nan	891
Lrrc34	0.534081	nan	1245
Slfn1	1.49688	nan	1011
Magea8	1	nan	960
Magea3	1	nan	960
Olfr959	1.24844	nan	933
Ikzf3	2.13043	nan	1521
Nccrp1	3.30409	nan	798
Slfn14	1.50125	nan	2697
Spin2d	1	nan	708
Cnfn	0.38211	nan	333
Gm4984	0.565008	nan	357
Oxct2a	1.06453	nan	1560
Gm21704	1	nan	1140
Agrp	2.559	nan	393
Taf7l	1.2859	nan	1413
Pax1	0.47435	nan	1338
Gfy	0.385965	nan	1512
Tex19.2	1	nan	951
Spink12	1.19466	nan	261
Creb3l4	1.03666	nan	1110
Smok3c	1	nan	1512
Vmn2r45	1.34328	nan	2556
Mup12	1	nan	540
Kcnk7	1.29792	nan	1029
Nxnl2	0.681975	nan	468
1810065E05Rik	1.37131	nan	705
Unc5cl	0.233011	nan	1554
Csta2	1.20014	nan	291
Vmn1r137	1	nan	921
Lrrc31	1.23419	nan	1521
Cd22	1.11221	nan	2604
Mbl1	0.775303	nan	717
Cyp4f18	1.22046	nan	1572
2610042L04Rik	0.380038	nan	450
Vmn2r104	1	nan	2580
Vmn2r103	1	nan	2568
Vmn2r102	1	nan	2571
Vmn1r19	1	nan	924
Vmn1r18	1	nan	897
Vmn1r28	1	nan	906
4921536K21Rik	3.63206	nan	504
Slc6a14	1.49688	nan	1914
Piwil2	1.38222	nan	3126
Actbl2	1.02656	nan	1128
Ankrd33	0.482085	nan	981
Myoz2	0.770298	nan	792
Apoa4	1.73009	nan	1185
Klra5	1	nan	798
Batf	0.894475	nan	375
Cfi	0.965768	nan	1806
Slc22a21	0.242628	nan	1692
Spertl	1.23475	nan	822
Defa17	1	nan	279
Trim34a	1.7773	nan	1455
Olfr724	1	nan	927
Olfr1410	1	nan	966
Nr0b1	4.33844	nan	1416
Adam2	1	nan	2205
Sapcd1	3.85622	nan	0
Olfr54	1	nan	939
Gpr33	0.775303	nan	1017
Fam243	0.835868	nan	753
Vmn1r163	1	nan	921
6030498E09Rik	1.07121	nan	507
2410141K09Rik	1	nan	1392
Synpo2l	0.482115	nan	2247
Epo	1	nan	573
Apoo	5.27476	nan	594
Spn	0.917489	nan	1185
Gm1966	1.89477	nan	7290
Fam205a1	1.45645	nan	3942
Krtap15	1	nan	450
4930519G04Rik	0.896655	nan	615
1700123K08Rik	1.17112	nan	885
Grhl2	0.282545	nan	1875
1700019A02Rik	0.738523	nan	438
Prb1	1	nan	1512
Cd209c	1	nan	534
Ism2	0.728306	nan	1479
Vmn1r23	1	nan	906
Srp54c	1	nan	1512
Eif4e1b	0.780506	nan	732
Hbb-b1	1	nan	441
Cyp2c50	1	nan	1293
Slc22a13	1	nan	1653
Spatc1l	0.52558	nan	585
Klra7	1	nan	840
Mettl7a3	0.84073	nan	732
Tgtp1	0.669564	nan	1245
1700122O11Rik	1	nan	723
Lypd3	1.17369	nan	1089
Prl8a1	1.24844	nan	720
Gstp3	0.740343	nan	579
Scnn1g	0.600676	nan	1965
Xirp1	0.477758	nan	3396
Sftpa1	0.821187	nan	744
Gja10	0.852603	nan	1515
Wnt8b	1.28983	nan	1104
Obox1	1	nan	612
Tcl1b1	1	nan	348
Tcl1b3	1	nan	366
Gm7978	1	nan	1443
A1cf	0.211743	nan	1785
Tigd4	0.810764	nan	1539
Fstl3	1.31316	nan	768
Psg25	0.775827	nan	1425
Olfr1344	1.07971	nan	963
C1rl	0.197021	nan	1446
Aipl1	0.528843	nan	984
Krtap19-1	1	nan	261
Krtap19-4	1	nan	252
Syce1	0.684615	nan	987
Vsx2	0.84258	nan	1083
Entpd4	1	nan	1815
Gsdmc4	1.27041	nan	1440
Tmprss9	0.515315	nan	3297
Sele	0.270268	nan	1857
Prl2a1	1	nan	684
C6	1.24798	nan	2307
Cpa1	2.08589	nan	1257
E2f7	2.18813	nan	2712
Fabp1	0.780506	nan	381
Oog4	1	nan	1506
Ctf2	1.19837	nan	612
Tmem156	2.55097	nan	927
Gm7609	1	nan	888
Npff	0.358608	nan	342
Obp1b	1	nan	513
Mybph	0.902978	nan	1449
Tmem236	1.25284	nan	1032
Sprr1b	0.723377	nan	459
Sprr1a	0.523465	nan	432
Cd163l1	2.37025	nan	2967
Ube2i	1.41791	nan	474
Krt35	1.24798	nan	1365
Btnl2	0.560951	nan	1542
Wdr64	5.19145	nan	3252
Gm16513	1	nan	1443
Gdf1	1.50749	nan	1071
Mcpt4	1.77844	nan	738
Slc46a2	0.999707	nan	1437
Olfr596	0.601097	nan	936
Magea6	1	nan	975
Magea5	1	nan	960
Tmed2	0.986023	nan	603
Fam187a	1.11176	nan	1251
Dbil5	0.890117	nan	261
Krtap7-1	1.36951	nan	261
Clcn1	3.77359	nan	2982
Asz1	1.38541	nan	1425
Csnka2ip	0.497787	nan	2160
D6Ertd527e	1.24681	nan	1389
Ivl	1	nan	1404
Fabp6	1.25216	nan	384
Il9r	1.34328	nan	1407
C2cd4d	1.84023	nan	1023
Irs3	0.467501	nan	1485
1600014C23Rik	2.37864	nan	303
Ftmt	1.37292	nan	711
Eid3	1.0951	nan	1125
Cdrt4	3.4437	nan	537
C4bp	2.80035	nan	1407
Hsd11b2	0.432659	nan	1158
Ccr1l1	1.37823	nan	1068
Slamf6	2.07261	nan	981
Mmp13	2.37005	nan	1416
B3gnt6	0.522673	nan	1173
Tex24	1	nan	1053
R3hdml	3.61749	nan	759
Sult1d1	1	nan	885
Pla2g10	1.04492	nan	432
Olfr1121	1	nan	942
Olfr390	1.37131	nan	933
Olfr397	1	nan	945
Olfr1491	1	nan	957
Olfr1565	1	nan	927
Vmn1r249	1	nan	921
Hgd	1.47668	nan	0
Olfr701	0.869692	nan	948
Serpinb1c	0.621799	nan	1125
Fam209	0.595581	nan	510
Cidec	6.5728	nan	747
Tlx1	0.640025	nan	999
Tsga8	0.80063	nan	714
Gm17660	1.13835	nan	270
Gm4952	1.64346	nan	888
Olfr789	1	nan	936
Abca16	1.75672	nan	3981
Gm13420	1.1875	nan	744
Fam81b	0.671197	nan	1236
Retn	2.26844	nan	342
Lpcat2b	1.1075	nan	1548
Fgf23	0.990431	nan	753
Krt18	0.858266	nan	1269
Psg17	1.3383	nan	1425
Rdh9	0.923407	nan	951
Btbd35f21	1	nan	1494
Btbd35f23	1	nan	1494
Prss2	1.13817	nan	738
Lalba	0.342699	nan	429
Tpo	0.0906587	nan	2742
Pdzk1ip1	0.202065	nan	342
Rps29	1.20929	nan	168
Rps17	4.0492	nan	405
Bpi	1.26424	nan	1449
Bhmt	0.606474	nan	1221
Trdn	1.29862	nan	831
Vmn1r193	1	nan	957
Ifnk	0.64568	nan	597
Fbxw15	1.0252	nan	1398
Armh1	0.548479	nan	1323
Olfr384	1	nan	936
Bglap2	1.70455	nan	285
Gpbar1	1.78118	nan	987
Impg2	0.378607	nan	3729
Slfnl1	1.00165	nan	1230
Ssxb8	0.574511	nan	510
Gm2696	1	nan	720
Dnase1l3	0.425722	nan	930
Npw	0.305351	nan	528
Prph2	1.01376	nan	1038
Hoxc10	0.453884	nan	1026
Tmem217	2.01783	nan	567
Cylc2	1.37131	nan	1266
Ccl4	4.70738	nan	276
Dmgdh	2.44225	nan	2607
E230025N22Rik	0.52707	nan	1446
Omt2b	0.821187	nan	357
1700020A23Rik	1.15517	nan	393
Ubtfl1	1.24844	nan	1182
Serpinb13	1	nan	1167
Slc5a4b	1.0164	nan	1980
4921517D22Rik	1.20306	nan	807
Oas1h	0.681772	nan	717
Tdpoz7	1	nan	1020
Olfr1428	0.802008	nan	942
Klrc2	1	nan	639
Tktl2	0.435873	nan	1881
Tc2n	2.43333	nan	1467
Vmn1r22	1.27245	nan	906
Vmn1r30	1	nan	906
Vmn1r4	1	nan	891
Vmn1r5	1	nan	945
Sh3bgr	0.173962	nan	642
Tex43	1.53777	nan	423
Prr27	1	nan	1056
Cntd1	0.706404	nan	1002
Spata16	0.556844	nan	1602
Gm13212	1.91195	nan	2397
Zfp474	0.121447	nan	1041
Cyp2c70	0.723377	nan	1467
Vnn3	2.16026	nan	1500
Olfr1440	1	nan	945
Olfr237	1.02482	nan	930
Mab21l3	0.542667	nan	1287
Triml1	0.601097	nan	1410
Deup1	1.15091	nan	1707
Krt83	1.24844	nan	1437
Kcnmb3	1.81663	nan	717
Mucl1	1	nan	617
Tgm4	0.586941	nan	2010
Olfr1434	1.24798	nan	936
Olfr1441	1	nan	954
Olfr76	1.24798	nan	951
Olfr1424	1.06318	nan	939
Il1f6	1.25216	nan	480
Elf3	0.326005	nan	1113
Ccnb1ip1	1.22846	nan	828
Gm5936	1.29262	nan	2184
Smr3a	1	nan	441
Timd2	1.50431	nan	915
Loxl4	0.450375	nan	2271
Zyg11a	7.65631	nan	2124
Ren2	1	nan	1266
Slc51a	0.250258	nan	1020
Gm5737	2.23509	nan	1818
Vmn1r231	1	nan	933
Spata48	1.6386	nan	1335
Olfr10	1	nan	933
Aadacl4fm4	1	nan	1221
Vmn1r194	1	nan	888
Cd1d2	0.821187	nan	893
Dmbx1	0.505895	nan	1128
Olfr1276	1	nan	936
Olfr1278	1	nan	939
Olfr1279	1	nan	939
Olfr720	1	nan	948
Olfr1058	1	nan	948
Olfr1323	1	nan	927
Olfr1350	1	nan	924
Olfr816	1	nan	936
Olfr822	1	nan	936
Olfr815	1	nan	948
Gm4894	1.49642	nan	354
Vmn1r155	1	nan	921
Ccl24	0.811144	nan	357
Morf4l1b	0.311395	nan	969
Gm4301	1	nan	867
Gm4312	1	nan	867
Ms4a19	1	nan	483
Brd8dc	0.737917	nan	0
Cdx1	0.775303	nan	804
Gm364	0.80063	nan	2013
Tph1	1.65223	nan	465
Mymx	0.821187	nan	252
Spatc1	1.14934	nan	1440
Slc5a4a	4.94576	nan	1968
A630001G21Rik	1.48379	nan	687
Clec4f	1.06433	nan	1644
Gm16527	0.488752	nan	1290
Krt31	0.547372	nan	1248
Tppp2	0.353599	nan	510
OTTMUSG00000016609	1	nan	1494
C87977	1	nan	1494
Zfp600	6.3067	nan	2211
4930480E11Rik	0.991973	nan	1182
Gm6408	1	nan	960
Gm5072	1	nan	1032
Rhox3e	1	nan	645
Gm8300	1	nan	432
Gm4027	1	nan	432
Vmn1r111	1	nan	918
Sult3a2	1	nan	879
Spata31d1a	1.58531	nan	4008
BB287469	1	nan	432
Zfp616	1	nan	2961
H2al2c	1	nan	333
Sult2a5	1	nan	855
Gm3402	1	nan	945
Gzmm	1.39883	nan	0
Tm4sf20	0.474532	nan	249
Dhh	2.09069	nan	1188
Krt79	4.95539	nan	1593
Phf11c	1.00428	nan	1017
Oas1g	0.729175	nan	1101
Cldn24	0.812884	nan	660
Zglp1	0.40596	nan	798
Spdya	5.08965	nan	930
Sh2d6	4.49293	nan	750
Cks2	4.43733	nan	237
Tas2r119	1	nan	1002
Tas2r105	0.775303	nan	900
Olfr1264	1	nan	924
Serpinb9b	0.901695	nan	1131
Lim2	1	nan	519
Gzmk	0.204978	nan	789
Cyp26a1	0.71266	nan	1491
Cd300lf	1.2169	nan	888
Akr1d1	0.516014	nan	975
Clca3a2	1.42322	nan	2706
Olfr907	1.38541	nan	930
Olfr905	1	nan	930
Olfr906	1	nan	933
Olfr902	1	nan	927
Olfr904	1	nan	930
Olfr878	0.726578	nan	942
Olfr1502	1	nan	948
Olfr1499	1.37131	nan	942
Olfr812	1	nan	930
Olfr1263	0.723377	nan	918
Olfr1271	1	nan	915
Olfr1246	1	nan	942
Olfr1248	1	nan	921
Olfr1238	1	nan	945
Olfr1230	1	nan	915
Olfr1245	1	nan	921
Olfr920	1.38031	nan	930
Olfr914	1	nan	948
Olfr916	1	nan	930
Olfr26	1	nan	924
Olfr922	1	nan	933
Olfr715	1	nan	945
Olfr196	1	nan	927
Fcgr4	3.51651	nan	747
Vmn1r175	1	nan	912
Vmn1r127	1	nan	915
Vmn1r129	1	nan	921
Vmn1r160	1	nan	921
Olfr444	1	nan	930
Olfr441	0.802008	nan	930
Zfp352	1.38541	nan	1653
Olfr435	1	nan	939
Olfr418	1	nan	930
Olfr1166	1	nan	948
Olfr1160	1	nan	957
Olfr1154	1	nan	930
Olfr152	1	nan	948
Olfr1158	1	nan	939
Olfr1163	1	nan	948
Olfr1155	1	nan	942
Olfr1164	1	nan	978
Olfr1153	1	nan	954
Olfr1138	1.27245	nan	933
Gm38999	1.37131	nan	555
Vinac1	1.53455	nan	4239
Ass1	0.36638	nan	1236
Fkbp6	4.56836	nan	981
Gm4737	0.267141	nan	1296
Gm20868	1	nan	681
Tgm5	3.94206	nan	2172
Tcte2	0.237711	nan	237
Rpl10l	1.12093	nan	642
Dnase2b	0.901631	nan	1062
Cyp2t4	0.809972	nan	1509
Mfsd4b1	1.12874	nan	1275
Usp26	1.24844	nan	2505
Olfr66	1	nan	933
Tmc5	0.514048	nan	2271
Sco2	0.655818	nan	765
Skint5	1.37131	nan	4383
Cuzd1	2.1174	nan	1821
Gucy2c	1.82095	nan	3144
Lcn9	1	nan	534
1700019N19Rik	1.81169	nan	711
Kcne3	0.455856	nan	309
Aurkc	1.03154	nan	945
Fpr3	0.723377	nan	1053
Il18rap	1.63701	nan	1842
Clec2g	0.780506	nan	636
Bpifa2	1.24844	nan	705
Gm10352	1	nan	1140
Serpinb6c	1.64236	nan	1137
Spata31d1d	0.739791	nan	3741
Apoc3	0.510146	nan	192
Amtn	1	nan	639
Pi15	0.917508	nan	807
Tmsb15b2	0.963124	nan	135
Vmn1r176	1	nan	912
Vmn1r39	1	nan	915
Vmn1r34	1.24844	nan	927
Vmn1r173	1	nan	939
Hbb-bh2	1	nan	441
Il3ra	2.25045	nan	1188
Krtap4-8	1	nan	627
Gm1993	1	nan	636
Zfp977	0.942958	nan	1314
Vmn2r16	1.06318	nan	2550
Skint11	1.24844	nan	1092
Dnajc5g	1	nan	417
Ly6k	2.01572	nan	462
C1qtnf3	0.680551	nan	738
Gm13278	1	nan	546
Gm2002	1	nan	1296
Gm5592	1.25216	nan	2571
Sec1	0.824042	nan	1167
Sprr2k	1.24798	nan	204
Sprr2i	1	nan	228
Sprr2e	1	nan	228
Sprr2b	1	nan	294
Il4i1	2.01638	nan	1890
Tpsab1	0.723377	nan	819
Gm4302	1	nan	882
Tex11	0.993539	nan	2841
Sdr16c6	0.775303	nan	948
Erich6	1.13009	nan	2139
Oas1b	2.53316	nan	1128
Prl7a2	1.34328	nan	759
Rbp3	0.682925	nan	3702
Olfr311	1.70521	nan	924
Olfr313	1	nan	924
Olfr1370	1	nan	948
Olfr1368	1	nan	942
Olfr1367	1	nan	948
Olfr1170	1	nan	948
Olfr1168	1	nan	936
Gm11554	1	nan	570
Mt4	5.31303	nan	186
Cd3d	1.49688	nan	519
Btbd35f27	1	nan	1494
D830030K20Rik	1.05538	nan	438
Heatr9	0.854866	nan	1707
Vmn2r117	1	nan	2571
Pla2g2d	0.641925	nan	432
Gstm3	1.33092	nan	654
B4galnt2	0.952221	nan	1530
Zfp991	1	nan	1719
4930415O20Rik	0.841702	nan	393
Oit1	1	nan	669
Serpina12	1.87032	nan	1239
Ccdc175	2.49788	nan	2466
Tshb	1.25394	nan	414
Olfr124	1	nan	945
Padi1	1.15096	nan	1986
Svs6	1	nan	297
Mapk13	0.705274	nan	1098
Acsm3	0.654986	nan	1740
Lhx4	1.24844	nan	1170
BC037156	1	nan	252
Ugt2b34	1.38541	nan	1596
Marco	1.25042	nan	1554
Muc5ac	0.72104	nan	10362
Gm14139	1.0361	nan	1485
Moap1	0.137085	nan	1056
Hsd3b4	1.03555	nan	1119
Hsd17b1	1.22185	nan	1032
Hba-a1	1	nan	426
Prl7b1	1	nan	753
Krtap9-3	1.08131	nan	408
Prr29	0.677393	nan	561
Olfr134	1	nan	936
Olfr133	1	nan	936
Vmn1r143	1	nan	921
Lce1j	1	nan	417
Tmprss3	4.36983	nan	1359
Gm14496	1	nan	2547
Scgb1b19	1	nan	279
Elovl3	1.37852	nan	744
Syce1l	0.5364	nan	678
Psma8	1.58822	nan	630
Gm2004	1	nan	213
Cd209f	2.85255	nan	765
Gm20865	1	nan	681
Itih1	1.37131	nan	2733
Cyp4a12b	2.05024	nan	1524
Spink6	1	nan	315
Krt72	0.640025	nan	1560
Krt26	10.6389	nan	1386
Trim40	0.415689	nan	636
Nhlh2	2.71803	nan	405
Sim1	0.41664	nan	2295
Olfr357	1.72869	nan	924
Olfr360	1	nan	951
Olfr308	1	nan	924
Olfr292	1	nan	924
Vmn1r198	1	nan	900
Vmn1r215	0.636522	nan	900
Gm10408	1	nan	654
1700016D06Rik	0.893306	nan	498
Lrit2	1.7684	nan	1524
Vmn1r12	1	nan	921
Nppb	1	nan	360
Lrit3	0.826284	nan	2043
Apoh	0.610251	nan	1035
Tgfbr3l	4.05482	nan	891
Rpsa	0.425381	nan	885
Sox14	1.49642	nan	720
Sirpb1b	3.03747	nan	1173
Olfr985	1	nan	933
Olfr982	0.780506	nan	963
Olfr1341	0.601097	nan	936
Vmn1r41	1	nan	933
Vmn1r46	0.601097	nan	927
Vmn1r40	1	nan	930
Ahcy	0.765544	nan	1296
Ube2v2	0.774074	nan	435
Lgals6	1	nan	898
Usp44	1.53957	nan	2133
Myl3	7.62229	nan	612
Olfr1013	1	nan	915
Olfr130	1	nan	951
Olfr203	1	nan	918
Olfr889	1	nan	927
Olfr891	1	nan	948
Olfr1416	1	nan	936
Ms4a12	1	nan	789
Gm5150	0.87767	nan	897
Scnn1b	0.536289	nan	1914
Iqcf3	1.10921	nan	654
Itln1	1	nan	939
Trappc3l	0.482316	nan	543
Slc3a1	0.117366	nan	2055
Utf1	3.53996	nan	1017
Krtap1-5	0.821187	nan	366
Olfr347	1	nan	936
Olfr351	1	nan	930
4933428M09Rik	0.319681	nan	576
Ltf	0.866678	nan	2121
Olfr544	1.04794	nan	1002
Ankmy1	0.54014	nan	3003
Olfr495	1	nan	990
Olfr19	1	nan	927
Olfr958	1	nan	936
Olfr186	1	nan	927
Arxes1	1.2855	nan	540
Tdgf1	0.893033	nan	513
Wdr38	1.35068	nan	909
Ccl21b	1	nan	399
Cryaa	2.84509	nan	519
Ccr3	0.478494	nan	1077
Ccr9	1.84958	nan	1107
Fam71d	1.01382	nan	1179
Mesp1	0.532308	nan	729
Lgals4	0.837067	nan	978
Casq1	1.01905	nan	1215
Zfp750	0.685689	nan	2109
Gm3336	0.775827	nan	594
Krtap20-2	1	nan	180
Gm14434	1	nan	1494
Pira2	0.821187	nan	2040
Pira4	1	nan	2040
Arxes2	0.375131	nan	540
Gm14548	1	nan	2040
Serinc4	3.36928	nan	1476
Ihh	0.608973	nan	1233
Gpr142	1	nan	1113
Cysltr2	0.434937	nan	927
Fcmr	1.55766	nan	1266
Rhox11	1	nan	618
Malrd1	16.5638	nan	6369
Skint1	1.38541	nan	1092
Gm15881	0.911907	nan	948
Samt1b	1	nan	711
EU599041	1	nan	810
Gml	1	nan	528
H2ap	0.633756	nan	351
4933402N22Rik	1	nan	471
Olfr743	1	nan	933
Gm6588	1.04646	nan	1383
Defa30	1	nan	279
Cxcl13	0.607241	nan	327
Olfr1213	1	nan	933
Abo	0.775827	nan	861
Tmem82	0.638824	nan	0
Gm21761	1	nan	513
Sln	2.10108	nan	93
Adgrg5	1.01876	nan	1569
1700016H13Rik	0.775827	nan	351
Olfr1101	1.04144	nan	930
Olfr1085	1	nan	939
Olfr1022	1	nan	945
Gpr132	1.16331	nan	1146
Olfr1023	1	nan	933
Olfr1018	1	nan	933
Glrp1	2.03413	nan	522
C1qtnf5	1.13274	nan	729
Ovol1	0.613318	nan	801
Arl13a	0.762263	nan	1116
Capn13	0.756675	nan	1995
9530053A07Rik	1.76609	nan	7743
Neurod4	0.584927	nan	990
Rufy4	2.08497	nan	1437
Gm4565	1	nan	903
Zscan10	0.83817	nan	2016
Vmn2r82	1	nan	2595
Gm17019	1	nan	765
Olfr98	1	nan	927
Spns3	0.60157	nan	1542
Tdpoz4	1	nan	1110
Tdpoz3	1	nan	1095
Plac9a	1	nan	324
Cd300e	1.13545	nan	588
Tmprss11f	3.06525	nan	1317
4930568D16Rik	1	nan	957
Tssk2	0.482559	nan	1074
Tssk1	0.757386	nan	1095
Tmem30c	2.30057	nan	1026
Ubqln5	1	nan	1530
Efcab8	0.433837	nan	3969
Myo7b	1.02278	nan	6339
Cd300ld5	1	nan	735
Prdm9	1.67036	nan	2529
Sult1e1	1	nan	885
Hmgb4	0.534249	nan	543
Vmn2r11	1.37131	nan	2583
Pla2g12b	1.24844	nan	585
Anxa10	0.605538	nan	972
Cyp2b10	0.713737	nan	1473
Ceacam14	1	nan	789
Gm6803	1.75672	nan	432
A730046J19Rik	0.526141	nan	267
Lime1	1.71682	nan	807
Gm9839	0.773712	nan	1434
Olfr1423	1.38541	nan	930
Olfr1427	1	nan	933
Gm13288	1	nan	546
Ppp1r3a	0.490069	nan	3267
Ccdc172	1.53427	nan	600
Vmn2r98	1	nan	2571
Vmn2r97	1	nan	2583
Pde6c	2.94459	nan	2508
Cer1	2.89451	nan	816
Gpr39	0.537365	nan	1368
Izumo1r	1.20103	nan	732
4933412E24Rik	1	nan	1539
Nr1i3	0.66042	nan	858
1700042G07Rik	0.99954	nan	270
Cyp4a29	1.08132	nan	1527
Hoxb1	1	nan	891
Hoxa4	1	nan	855
Defa39	1	nan	348
Clhc1	1.04641	nan	1755
Cdhr5	2.46479	nan	2007
Tmod4	0.525828	nan	1035
Prf1	1.37131	nan	1662
Cyp7a1	1.34328	nan	1509
Defb30	0.69733	nan	225
Cryge	1	nan	522
Gm6902	1	nan	903
1700056E22Rik	16.8296	nan	702
Cldn34d	1.25216	nan	630
Aadacl2fm3	1.38541	nan	1203
Gm10228	1	nan	234
S100a2	1.18303	nan	312
Hbb-bs	1	nan	441
Gm20878	1	nan	261
Gm572	1.17816	nan	2358
Cyp17a1	0.344131	nan	1521
Nmu	3.88892	nan	522
Olfr223	1.34328	nan	957
Cyp2a12	1	nan	1476
Mup14	1	nan	540
Tas2r130	1	nan	936
Tas2r110	1.27245	nan	999
Krt16	1.74261	nan	1410
Gm5128	1	nan	1389
Fcer1a	1	nan	750
Ppbp	1.35377	nan	339
Atp8b3	0.40709	nan	4005
Tmem89	0.82952	nan	507
Olfr628	1	nan	948
Olfr666	1	nan	954
Olfr676	1	nan	951
Olfr606	0.723377	nan	957
Olfr558	1.54017	nan	951
Olfr561	1.24798	nan	942
Olfr568	1	nan	939
Olfr572	0.775303	nan	954
Olfr585	1	nan	954
Olfr1325	1	nan	945
Olfr190	1	nan	921
Olfr1277	1	nan	909
Erp27	1.68627	nan	816
Aqp1	0.325264	nan	807
Lce1l	1	nan	405
Lce1a2	1	nan	447
Lce1c	1.37131	nan	441
2210010C04Rik	1.112	nan	741
Fam170a	2.11392	nan	999
Fancd2os	0.51704	nan	534
Cabs1	1	nan	1173
Alpk3	0.79155	nan	5040
Calcb	1.30816	nan	390
Atp8b4	0.890543	nan	3582
Trim30b	1.03842	nan	477
Slc24a5	0.497699	nan	1503
1700020D05Rik	0.914398	nan	882
Lilrb4a	1.20869	nan	1005
Hoxc13	0.640025	nan	984
Hoxc12	1.34328	nan	840
Gm11568	1	nan	633
Gm20172	0.66926	nan	372
Ms4a20	1	nan	627
Gm14295	2.93905	nan	192
Tceal7	0.600086	nan	294
Olfr458	1.49642	nan	939
Tmco5b	1.05259	nan	921
Tomm20l	0.292307	nan	456
Gm15085	1	nan	1347
4930503B20Rik	1.68066	nan	249
Noto	0.775303	nan	720
Cypt12	1	nan	357
4930564C03Rik	0.38184	nan	522
Gm11238	1	nan	1113
Gm11236	1	nan	1113
Gm11237	1	nan	1113
Gm21190	1	nan	798
Oc90	0.65418	nan	1359
Krt32	0.262475	nan	1359
Rrh	1.2173	nan	1011
Rptn	1.18802	nan	3354
Azgp1	1.33384	nan	921
Rgn	2.37585	nan	897
Trim43b	1.37233	nan	1335
Naip6	0.628569	nan	4209
Gtsf1	2.85853	nan	501
Stx19	1.12863	nan	876
Trim34b	3.0438	nan	1455
S100a5	1.27245	nan	279
Olfr146	1	nan	918
Olfr507	1	nan	948
Olfr502	1	nan	942
Olfr494	1	nan	942
Olfr483	1	nan	945
Olfr478	1.74261	nan	942
Scgb1b30	1	nan	276
Slc25a48	0.51661	nan	918
Vmn2r99	1.37131	nan	2568
Prl2c3	1	nan	672
Prss54	1.02034	nan	1149
Speer4a	0.917181	nan	801
Gmnc	1.64575	nan	873
Oacyl	0.86891	nan	2055
Gm7714	0.821187	nan	393
Hsfy2	1.7401	nan	1176
Cldn9	0.577512	nan	651
Abcg8	0.274233	nan	0
Olfr984	1	nan	942
Smc1b	0.802215	nan	3744
Il13	0.743475	nan	393
Serpinb7	1.76037	nan	1140
1810046K07Rik	1.00419	nan	705
Svs5	1.37131	nan	366
Svs4	1.49595	nan	339
Dppa2	0.802008	nan	903
Dppa4	1	nan	732
Tex47	1.55376	nan	759
Gm13277	1	nan	546
Mageb1	1	nan	1140
Mymk	1.79255	nan	663
Olfr908	1	nan	928
Olfr25	0.775303	nan	939
Olfr1130	0.6685	nan	942
Olfr910	1.06318	nan	930
Olfr915	1	nan	930
Olfr921	1.7296	nan	939
Olfr1446	1	nan	924
Olfr1447	1	nan	927
Olfr1448	1.27245	nan	942
Olfr1453	1	nan	921
Saa1	0.342231	nan	366
Defa34	1	nan	279
Olfr209	1	nan	915
Mrgprx1	1	nan	966
Mrgprb5	1.30759	nan	966
Mrgprb3	1	nan	936
Rhox3h	1	nan	645
Capn8	2.05927	nan	1143
Gfi1b	1.25216	nan	990
Bpifa5	1.76287	nan	810
Vmn1r165	1	nan	921
H2al1i	1	nan	315
Olfr1337	1.24798	nan	945
Olfr1356	1	nan	960
1700012P22Rik	1.8506	nan	588
Spaca4	1.71458	nan	381
Myl1	0.276345	nan	450
Il4	0.896242	nan	0
Scgb3a2	0.428616	nan	273
Lta	0.455169	nan	606
Foxl1	7.26058	nan	1008
Sectm1b	0.802008	nan	636
B3gnt3	0.854217	nan	1116
Olfr887	1	nan	927
Klk1b22	1	nan	777
Gm17359	0.572334	nan	567
Pnliprp1	1.04868	nan	1419
Pigr	6.36744	nan	2313
Glt6d1	1	nan	933
Olfr1026	1	nan	921
Olfr52	1	nan	957
Olfr1046	1	nan	948
Olfr1043	1	nan	942
Olfr1457	1	nan	951
Vmn1r14	1	nan	909
Vmn1r15	1	nan	897
Vmn1r13	1	nan	900
Vmn1r11	1.37131	nan	897
Olfr345	1	nan	933
V1ra8	1	nan	837
Vmn1r52	1	nan	927
Vmn1r42	1	nan	987
9930111J21Rik1	1.09025	nan	2532
Tmem207	1	nan	429
Hnf4a	0.539881	nan	1347
Sprr3	1	nan	714
Sprr2h	1	nan	324
Sprr2a1	1	nan	249
Pou4f3	1.04843	nan	1014
Hyal6	0.821187	nan	1482
Slc6a20b	1.64812	nan	1905
Gata1	1.24798	nan	1239
Bnc1	1.04492	nan	2970
Bmp8b	0.974182	nan	1197
Car5a	0.189954	nan	897
Ly6f	1	nan	402
Olfr1274	1	nan	927
Olfr1209	1	nan	930
Dpep3	0.780506	nan	1479
Cd55b	0.855622	nan	861
Rbmxl2	1.77082	nan	1155
Pate6	0.80063	nan	318
Fxyd3	0.729652	nan	264
Chrdl2	0.565587	nan	1299
Tcl1b5	1	nan	363
Hao1	1.57516	nan	1110
Hand2	0.780506	nan	651
Smbd1	1	nan	423
Gm10220	1.01418	nan	801
Gm20831	1	nan	696
Cyp2d11	1.04144	nan	1512
Olfr471	1.16709	nan	1008
Nrtn	1.02648	nan	585
Ccdc63	1.16349	nan	1749
Rgsl1	0.26062	nan	3324
Olfr767	1	nan	927
Olfr725	1	nan	963
Olfr726	0.869692	nan	963
Olfr62	1	nan	945
Olfr601	1	nan	942
Hoxb9	0.636522	nan	750
Hoxb6	0.780506	nan	672
Hoxb5	1.34328	nan	807
Gm8978	1	nan	1197
Stap1	1.75745	nan	777
Olfr824	1	nan	945
Tex12	3.00418	nan	369
Pla2g2a	1.71136	nan	438
Pla2g2f	0.694952	nan	504
Pla2g2e	2.26528	nan	426
Cpa4	1.00024	nan	1260
Svs1	0.821187	nan	2460
Vmn1r63	1	nan	900
Olfr398	1	nan	942
Olfr411	1	nan	945
Olfr402	1	nan	945
Olfr410	1	nan	945
Olfr401	1	nan	945
Olfr1451	1	nan	930
Foxp3	2.4337	nan	1287
Mup18	1	nan	543
Vmn1r216	1	nan	894
Vmn1r197	1	nan	894
Pom121l12	1.38541	nan	834
Mageb5	1	nan	1098
Vmn2r7	1.20647	nan	2472
Tmprss6	0.449687	nan	2397
Olfr1445	1	nan	942
Olfr1443	1	nan	936
Olfr1442	1	nan	936
Olfr1477	1	nan	945
Efcab3	0.5004	nan	1296
Mylk2	2.76144	nan	1839
Mzb1	1.21507	nan	564
Cts7	1	nan	993
Lrrc3c	1.37131	nan	765
Olfr339	1	nan	927
Olfr342	1.24844	nan	936
Ankk1	0.967878	nan	2235
Clec4b1	2.54145	nan	528
Pdha2	0.820744	nan	1173
Cyp8b1	0.477959	nan	1500
Vmn1r171	1	nan	948
Rax	12.8307	nan	1026
Tle7	1	nan	1290
Asic3	1.55114	nan	1320
E330034G19Rik	0.606158	nan	846
Gm7762	1	nan	258
Vmn2r15	1	nan	2565
Vmn2r14	1	nan	2544
2210418O10Rik	1	nan	306
Gm12789	1.24844	nan	492
Olfr1289	0.780506	nan	894
Olfr1347	1	nan	957
Olfr460	0.802008	nan	942
Olfr461	0.432347	nan	939
Olfr745	1	nan	984
Slc22a26	0.340475	nan	1656
Mcpt1	1	nan	738
H2-T9	1	nan	1137
Trim15	0.897955	nan	870
Gm10324	1	nan	1812
Gfi1	1.71136	nan	1467
Spint4	1.35335	nan	477
Krtcap3	0.774076	nan	720
Gm20931	1	nan	666
Gm6812	1	nan	336
Gm5885	1	nan	522
Cyp3a41b	1	nan	1512
Cd300lb	2.20266	nan	357
H2al1n	1	nan	327
Gm20877	1	nan	681
Cd200r4	1.42685	nan	810
Cox8b	4.08954	nan	210
Vmn1r62	1	nan	900
Olfr823	1	nan	945
Acnat2	1.27245	nan	1260
Tnfrsf13c	2.38583	nan	492
Vmn1r44	1	nan	930
Vmn1r53	0.573803	nan	930
Cdc20b	0.461286	nan	1557
Bglap3	0.491478	nan	285
Vmn1r77	1	nan	918
Vmn1r31	1	nan	909
Rpl5	0.140838	nan	891
Pitx1	0.867048	nan	945
Cd19	1.24745	nan	1638
Cldn4	2.13976	nan	630
Scgb2b7	1	nan	336
Rnf133	0.763351	nan	1017
Map3k7cl	0.497597	nan	426
Gdpd4	2.09148	nan	1896
Pkhd1	0.613098	nan	12177
Gsdmc	0.571983	nan	1404
Abcg5	0.498533	nan	1956
Clps	1	nan	216
Gm10037	1.19063	nan	273
Tex45	0.801405	nan	1500
Gm13287	1	nan	546
Adgrg7	1.16384	nan	2355
Gm6760	0.636522	nan	261
Gm9112	1	nan	225
Vmn1r73	1	nan	909
Vmn1r233	0.633756	nan	957
Ifna9	1.34328	nan	570
Ifna4	1	nan	558
Ifna1	1	nan	567
Sh2d1b1	0.574319	nan	0
Llph	0.973851	nan	390
Cela2a	0.99954	nan	813
Aldh3b3	2.45576	nan	1437
Olfr1507	1.25216	nan	939
Vmn2r123	1.31636	nan	2537
Tex19.1	0.323648	nan	1053
Pate1	1	nan	375
Samt1c	1	nan	711
Gm21586	1	nan	261
4930558K02Rik	0.499647	nan	399
Gm3259	1	nan	1425
Caps2	0.799989	nan	1776
Tm4sf19	0.872347	nan	618
Dqx1	1.1397	nan	2154
H2-M10.5	0.723377	nan	990
Ppm1n	1.02912	nan	1212
Slc39a4	0.263756	nan	1980
Muc5b	0.687204	nan	14400
Il1f5	0.606124	nan	468
Il15	0.800966	nan	486
Fam24b	1.03845	nan	357
Mgat4d	1	nan	1119
Scp2d1	1.24844	nan	468
Zscan4b	1	nan	1515
Olfr1348	1	nan	936
Gm10354	0.80063	nan	768
Olfr1303	1	nan	936
Olfr1330	1	nan	945
Zpld2	1.38541	nan	2037
Prss38	3.03739	nan	966
Fam83b	1.98617	nan	3036
Slc2a9	7.28224	nan	1293
Vmn1r36	1	nan	915
4930563E22Rik	0.659424	nan	387
Car9	0.50264	nan	1311
1700031F05Rik	1	nan	573
Gm6710	1	nan	1662
Gm14461	1.17209	nan	306
Sult3a1	1	nan	879
Cxcl11	1.88952	nan	299
Lcn8	1.37131	nan	525
Bcl2a1d	1.02826	nan	516
Bcl2a1b	0.786113	nan	516
Il4i1b	1.22775	nan	1914
Rbbp8nl	0.53251	nan	1842
Hyal4	1.25216	nan	1443
Fbxw21	1	nan	1404
Gm10310	1	nan	960
Sfta2	1	nan	231
Ssty2	1	nan	681
Hpse2	2.21791	nan	1776
Vmn2r96	1.27245	nan	1992
Gm21671	1.85213	nan	801
Gm5862	1.07621	nan	801
Wdr20rt	1.54361	nan	1701
4930579F01Rik	1.70521	nan	975
Ceacam11	1	nan	909
Adgrf2	0.873671	nan	1932
H2ac19	1	nan	390
Olfr459	1	nan	942
Olfr890	1	nan	942
Olfr742	1.24844	nan	933
Olfr738	1	nan	933
Plet1	0.47065	nan	711
Tpbpa	0.775303	nan	372
Olfm5	0.43989	nan	1488
Wnt10b	1.30899	nan	1167
Tmprss2	2.94542	nan	1470
Adig	0.553734	nan	240
Fgl1	2.74264	nan	942
Bpifb2	1.73201	nan	1386
Kctd19	0.799164	nan	2781
Btg3	1.67104	nan	756
Lect2	1.75731	nan	453
Tax1bp3	1.05529	nan	372
Guca1b	0.385543	nan	603
Glod5	0.554192	nan	444
Slfn4	0.858649	nan	1806
Atp4b	1.37131	nan	882
Gjb3	1.08505	nan	810
Vmn1r191	1	nan	894
Vmn1r71	1	nan	921
Tmprss11c	1	nan	1293
Eif3j1	0.821187	nan	783
Zfp980	2.55804	nan	1935
Selenbp2	1.37355	nan	1416
Serpina1f	1.27245	nan	1068
Epb42	6.52894	nan	2073
Slc22a29	0.745653	nan	1470
Spesp1	4.1248	nan	1197
Lenep	0.848204	nan	183
Olfr140	1.37131	nan	906
Xlr3b	1.62514	nan	678
Rnase2b	1	nan	465
Olfr3	1	nan	939
Olfr6	1	nan	948
BC107364	1.35623	nan	297
Vmn1r-ps103	1.34328	nan	969
En1	1.89013	nan	1203
Bcl2a1a	0.738296	nan	516
Mrln	1.10935	nan	138
Hoxa7	0.82005	nan	687
Hoxa6	1	nan	696
Dlx4	1.07426	nan	720
Olfr69	1	nan	948
Olfr68	1	nan	945
Olfr67	1	nan	960
Olfr64	1	nan	921
Olfr65	1	nan	945
Rspo4	0.64672	nan	684
4930544G11Rik	0.837506	nan	579
Mutyh	0.826338	nan	1545
Il27ra	0.248938	nan	1869
Ube2u	2.13924	nan	1056
Ankle1	1.6893	nan	1542
Dand5	0.321284	nan	0
S100a7a	1.11255	nan	324
Gm15455	0.771891	nan	2556
Olfr176	1	nan	925
Gcm2	0.604599	nan	1512
Serpinb5	1.57357	nan	612
Opn4	2.79864	nan	1398
Gstt4	1	nan	720
Gsc2	1.33557	nan	603
Gm8126	1.27245	nan	603
Alkal1	1.29235	nan	381
Poln	1.28205	nan	2466
Apol9a	0.298938	nan	930
Cd28	0.418201	nan	654
Serpina6	1.49595	nan	1191
Crisp4	1	nan	879
Ceacam18	0.450962	nan	1128
Btnl9	0.347214	nan	1608
Ugt1a6a	1.20611	nan	1593
Gm11127	1.37131	nan	1122
Serpine3	0.463826	nan	1203
Serpina3i	0.338333	nan	1224
Olfr1354	0.971695	nan	930
Amd2	1	nan	1002
Madcam1	1.62896	nan	783
Sel1l2	2.02071	nan	2064
Fabp2	1.50013	nan	396
Apobec2	0.565078	nan	672
Klb	1.83351	nan	3129
Defb6	0.0817231	nan	189
Sycp2l	0.775795	nan	2517
Fgf21	1.49947	nan	630
Tprg	0.633756	nan	837
A630023A22Rik	1	nan	597
Slc18a1	0.629311	nan	1563
2010106E10Rik	1.00089	nan	807
Bhlha15	0.300213	nan	591
BC049352	0.933029	nan	255
Cltrn	1.65964	nan	315
Ttll8	0.543808	nan	1902
Eef1akmt4-ece2	1	nan	2643
Nr2e3	0.499355	nan	1185
Krtap14	1	nan	501
Vsig4	1	nan	840
Prol1	1	nan	936
Mup8	1	nan	540
Mup7	1	nan	540
Gm14410	0.642389	nan	1110
Sucnr1	1.70925	nan	951
Gm38499	0.493208	nan	465
1700006A11Rik	1	nan	1416
Pon1	0.899436	nan	1065
Speer4f1	1	nan	774
Olfr1467	1	nan	924
Olfr1472	1	nan	942
Gp2	4.91129	nan	1593
Akr1c20	1	nan	969
Arl9	1	nan	399
Vmn1r177	1	nan	927
Vmn1r180	1	nan	915
4931422A03Rik	1.25368	nan	339
Hsd17b6	1	nan	951
Btbd35f1	1	nan	1494
Spink4	1.75371	nan	258
Rps12	0.678853	nan	396
Dkk1	0.681772	nan	816
Csf3	4.54142	nan	624
Cst9	0.79549	nan	411
Oosp2	1.00424	nan	504
Gm5886	1	nan	495
2200002D01Rik	0.129696	nan	342
Ceacam13	1	nan	789
Pax5	4.86908	nan	1173
Pax3	1.24029	nan	1452
Ct55	2.38405	nan	708
Mrpl23	3.11627	nan	438
Defb3	1	nan	189
Teddm3	1.31262	nan	882
Lipk	1.01672	nan	1194
Krtap2-4	1	nan	393
Scgb2b17	1	nan	246
Ucp1	0.807945	nan	921
Tulp1	0.228829	nan	1629
Gm21188	0.481712	nan	570
Cyp2c29	1	nan	1470
Cyp2a5	0.335061	nan	1482
Rhox4b	1	nan	615
Defa28	1	nan	282
Olfr846	1	nan	936
Catsper3	1.12225	nan	1032
Ssmem1	1.33321	nan	588
2010109A12Rik	1.57289	nan	357
Bik	10.9272	nan	450
Gpr18	0.32776	nan	993
Gckr	3.5159	nan	1761
Olfr462	0.723377	nan	933
Olfr1420	0.466361	nan	927
Olfr1080	1	nan	939
Olfr1065	1	nan	939
Olfr1079	1	nan	945
Olfr1076	1	nan	939
Olfr228	1	nan	939
Ehf	1.19427	nan	900
Ctsg	2.01509	nan	783
Ctse	3.01568	nan	1191
Trim63	0.25132	nan	1065
Sap18	0.986132	nan	516
Aqp5	1.44599	nan	795
Phgr1	0.775827	nan	336
Usp17lb	1	nan	1401
Nutf2	1.19705	nan	381
Piwil1	1.5975	nan	2586
Hsd17b13	4.17895	nan	900
Lce3d	1	nan	294
Tnfrsf13b	0.898645	nan	0
Gsdma	0.158998	nan	1338
Iqcf4	1	nan	612
Sult2a2	1	nan	582
Vmn2r73	1	nan	2553
Vmn2r72	1.37131	nan	2568
Vmn2r71	1	nan	2565
Vmn2r70	1	nan	2562
Vmn2r69	1	nan	2550
Gm12887	1	nan	357
Gm12695	1.29937	nan	1635
Gm3285	1	nan	603
Defa42	1	nan	348
Cypt4	1	nan	459
Gm21292	1	nan	681
Amy2a4	1	nan	1524
Prss30	1.85245	nan	930
4930513O06Rik	1	nan	483
Serpinb6d	1.33824	nan	1125
Rpp14	1.28111	nan	366
Olfr486	1	nan	942
Olfr183	1	nan	927
Il25	1.85719	nan	507
Olfr187	1	nan	924
Fosl1	1.4837	nan	819
Vmn2r46	1	nan	2427
Fcamr	0.507717	nan	1773
Scml2	0.365893	nan	2535
Bpifa3	1.24798	nan	696
Pramef20	1	nan	1431
Adamts14	2.08171	nan	0
H3f3c	3.51688	nan	408
Vmn1r232	1	nan	1053
Gprc6a	1	nan	2784
Leap2	0.629584	nan	228
Mrgpra3	1	nan	987
Esrp2	0.647738	nan	2151
BC048562	1.25216	nan	612
Vmn1r226	1.25216	nan	894
Csmd2os	0.679132	nan	426
Astl	0.347019	nan	1305
Kera	1.80303	nan	1053
Myf6	1.04492	nan	726
Ppy	0.780506	nan	300
Nr5a1	3.84041	nan	1386
Krt71	1.63396	nan	1572
2900092C05Rik	1	nan	552
Pth	1.25216	nan	345
Eci3	2.81531	nan	951
Eif4a3l1	0.883442	nan	1233
Cldn8	0.971457	nan	675
Cldn6	1.38541	nan	657
Gm13272	0.802008	nan	546
Fmo3	1.27245	nan	1602
Olfr715b	1	nan	945
Gm4791	1	nan	306
D630033O11Rik	2.529	nan	462
Lactbl1	0.262738	nan	1743
Gm16130	0.755145	nan	405
Myod1	1.27369	nan	954
Myoz3	0.708304	nan	735
Slc5a10	1.09616	nan	1788
Tmem182	0.739523	nan	687
Apobec4	1.20966	nan	1122
Ccl3	1.65101	nan	276
Clca1	0.999642	nan	2739
Vmn2r18	1.06318	nan	2364
AY358078	1.04722	nan	1395
Ssxb6	1	nan	510
Rpl3l	0.920899	nan	720
H2-M2	1	nan	1029
4931417E11Rik	1.34328	nan	915
Etv2	0.775827	nan	1005
8030474K03Rik	0.78776	nan	1638
Lrrc17	1.2511	nan	1329
Otop3	1.02571	nan	1731
Apela	1.52461	nan	162
Vmn2r74	1	nan	2559
Trim69	1.23948	nan	1500
Reg3g	0.802008	nan	522
Reg3a	0.80063	nan	525
Defa6	1	nan	279
Il21	1.05577	nan	438
Gm9758	1	nan	765
Dok2	2.81672	nan	1236
Zfp990	0.572604	nan	1815
Phox2b	0.780506	nan	942
Phox2a	1.95485	nan	840
Aqp7	1.22263	nan	909
Abca14	2.52908	nan	5049
Vmn1r124	1	nan	921
Il1f9	1.20105	nan	579
Smim34	1	nan	405
Ccdc188	2.68747	nan	1206
Tex36	1	nan	657
Gm11239	1	nan	1113
Atg4a	5.03777	nan	1188
Plin4	0.505649	nan	4803
Slc15a5	7.74396	nan	1698
Dntt	1.74857	nan	1530
Mos	1.25194	nan	1029
Nlrp5	1.76287	nan	0
Gm15114	1	nan	1299
Vmn1r213	1	nan	1152
Vmn1r214	1	nan	1101
Vmn1r199	1	nan	1101
Vmn1r200	1.23227	nan	936
Zg16	1	nan	501
Lyz1	0.622633	nan	444
Olfr657	0.775303	nan	957
Cmtm2a	1.24844	nan	507
Krt5	0.447495	nan	1740
A930009A15Rik	3.27533	nan	354
Olfr689	0.929634	nan	960
Olfr875	1	nan	930
Olfr661	1	nan	957
Klk10	0.914094	nan	834
Slc16a5	2.52553	nan	1404
Fpr-rs4	1	nan	969
Ceacam12	1	nan	849
Enpp7	0.511917	nan	1317
Krt4	1.06318	nan	1575
BC061237	1	nan	552
Gm13040	1	nan	1488
Klk4	0.790912	nan	765
Pudp	1.02052	nan	702
Nlrp4b	1	nan	2589
4930449I24Rik	1	nan	957
A930018P22Rik	0.914458	nan	582
Olfr888	1	nan	942
Gm27021	1	nan	468
Slc25a54	1.64298	nan	1419
Lhcgr	0.267541	nan	2100
Krtap16-1	0.705099	nan	1506
Eif3j2	1	nan	783
Gfra3	2.20092	nan	1191
Fetub	0.803287	nan	924
Eaf2	1.09673	nan	396
Gm12171	0.52549	nan	324
Fam227b	0.653668	nan	1596
Psg29	0.171705	nan	1404
Psg28	1	nan	1416
Dux	1	nan	2022
Orm2	0.521021	nan	621
1700016C15Rik	0.653638	nan	435
Lce3c	2.43778	nan	294
Vmn1r49	0.723377	nan	930
Uts2	0.464867	nan	369
Prss58	1	nan	723
Neil2	2.01168	nan	987
Calm4	1	nan	444
Krt33b	0.907271	nan	1212
Tcf23	0.864791	nan	627
Tcp10c	2.56517	nan	1446
Glb1l3	1.19626	nan	1986
Gpr174	1.16118	nan	1005
Vmn1r222	0.821187	nan	924
Clec4e	2.17555	nan	642
Rgs1	0.904211	nan	627
Vmn2r67	1	nan	2553
Vmn1r152	1	nan	921
Pam16	0.976022	nan	375
Olfr426	1	nan	949
Mst1	1.1797	nan	2148
Vmn2r76	1	nan	2559
Reg3b	0.700663	nan	525
Cyp3a44	1	nan	1512
Olfr480	1	nan	936
Gm4450	1	nan	1119
Gm35060	1.28228	nan	693
Ccdc194	1	nan	702
Wdr49	1.00758	nan	2130
Amd1	0.633756	nan	1002
Apol11b	2.01673	nan	1011
Il11	1.95604	nan	420
Olfr1047	1	nan	957
Tmem45a2	5.42685	nan	867
Rhcg	10.1262	nan	1494
Atp6v1fnb	0.855548	nan	531
Has2	1.98376	nan	1656
Clec4d	1.40294	nan	654
Krt33a	1.13853	nan	1212
Gzmb	1.71709	nan	741
Klra17	1	nan	819
Il22	0.987157	nan	537
Rpl11	0.422473	nan	534
Vmn1r113	1	nan	921
Vmn1r120	1	nan	915
Vmn1r122	1	nan	915
Mtnr1a	1.13724	nan	1059
Ascl3	0.409864	nan	522
A26c3	0.991973	nan	1455
Erich2	0.288043	nan	1389
Hesx1	1.24844	nan	555
Fut1	2.08547	nan	966
Olfr1305	1	nan	936
Olfr1288	1	nan	936
Olfr1328	1	nan	939
Gm13083	1	nan	1503
Gip	0.636522	nan	432
Defb41	1	nan	195
Prss46	1.27245	nan	942
Timm8a1	1.75635	nan	291
Cabp5	0.628396	nan	519
Spaca9	1.58285	nan	504
Naip7	1.50013	nan	4206
Cryba2	0.957862	nan	591
Tent5d	1.18166	nan	1170
Prss47	1.2173	nan	609
Cyp4a30b	1	nan	1524
Akr1b7	0.475463	nan	948
Scgb1b20	1	nan	279
Kbtbd13	1.45045	nan	1374
Lrrc15	1.19823	nan	1737
Lrrc71	0.132849	nan	1674
Gnat3	2.48523	nan	1062
Il9	1	nan	432
Vmn1r72	0.780506	nan	918
Acp5	0.505493	nan	981
Vmn1r181	1	nan	912
1110025L11Rik	1	nan	234
Dcpp3	1.24844	nan	510
Vmn1r27	1	nan	909
Cxcr3	1.17894	nan	1101
Foxi2	1.04843	nan	933
Gm13570	0.644694	nan	366
Slfn10-ps	1.41579	nan	2781
Irx5	3.21607	nan	1452
P2ry4	1.0252	nan	1083
Vmn1r250	1	nan	963
Vmn1r248	1	nan	915
Nmur1	5.34471	nan	1215
Btn1a1	0.731472	nan	1572
Smok2b	1	nan	1452
4930426D05Rik	0.619451	nan	315
Trp53tg5	0.882352	nan	714
Esp38	1	nan	240
Rtl3	1.88706	nan	1659
Olfr195	1	nan	924
Rhox2g	1	nan	573
Themis	0.978911	nan	1785
Zfp947	2.45909	nan	1311
Klra19	1	nan	798
Klra12	1	nan	788
Mroh9	0.640025	nan	2673
Gm45618	0.726153	nan	657
LOC105243090	1.24844	nan	729
Klra23	1	nan	797
Fam187b	1.32578	nan	0
Krtap19-3	1	nan	261
Prl3b1	1	nan	666
Ddi1	0.231023	nan	1224
Tas2r140	0.674432	nan	936
Trim31	0.359637	nan	1521
Muc20	0.640942	nan	2064
Akr1c6	1	nan	969
Fgf20	0.617611	nan	633
Ttc36	1.56434	nan	558
Crygd	1	nan	522
Defa27	1	nan	279
Galr2	0.356392	nan	1113
Tnfsf8	1.35371	nan	717
Gnmt	0.893786	nan	879
Fthl17d	1	nan	528
Cyp2b9	1.24798	nan	1473
Gm12185	0.421669	nan	2505
Klk1b9	1	nan	783
Olfr453	1	nan	951
Olfr884	1	nan	927
Olfr782	1	nan	942
Rps27rt	1	nan	252
Nkx2-4	0.316854	nan	1062
Sh2d2a	0.560189	nan	1098
Serpinb3a	1	nan	1161
Alox15	0.150474	nan	1989
H2-M10.1	1	nan	864
Lce1e	1	nan	429
Krt8	2.02892	nan	1470
Vmn1r166	1	nan	918
Nt5el	0.569559	nan	1755
Gm3646	1.1919	nan	159
Hba-a2	1	nan	426
Olfr119	1.25216	nan	963
Mss51	0.592138	nan	1338
Ccn6	1.3484	nan	1062
Gm38425	2.12806	nan	594
Ms4a18	1	nan	1032
Slc12a3	2.18784	nan	3003
Tas2r115	1	nan	930
Gpr143	0.850891	nan	1215
Tcp10b	1.24076	nan	1314
Olig3	0.726121	nan	819
Rnf225	0.152686	nan	996
Tnf	1.24798	nan	657
BC049715	0.498976	nan	741
Krt88	0.832767	nan	513
Try4	1	nan	738
Gm10668	1	nan	903
Sry	1.37131	nan	1185
Trpm5	0.258604	nan	3474
Tpsb2	0.196491	nan	828
Vmn1r218	1	nan	894
Fcnb	3.6307	nan	942
Gp1bb	0.305145	nan	642
Il20	0.780506	nan	462
Ceacam9	0.687591	nan	702
Fcrl6	1.60125	nan	804
Vmn1r186	1	nan	900
4930550L24Rik	3.86307	nan	960
Cphx2	1	nan	546
Vmn1r184	1	nan	942
Vmn1r238	1	nan	918
Vmn1r88	1	nan	948
Vmn1r2	1	nan	918
Vmn1r196	1	nan	903
Gm5916	1	nan	306
2610028H24Rik	0.579158	nan	810
Gm10256	1	nan	1140
Spata31d1b	1.5676	nan	4083
Pglyrp4	1	nan	1125
Vmn2r22	1	nan	2559
Gal3st2	1.52089	nan	1188
Olfr417	1	nan	927
Zfp660	0.865123	nan	1011
Slc22a16	1	nan	1947
Tnfsf15	0.691506	nan	756
Prr9	1	nan	348
Hmx2	1.41909	nan	819
Dhrs9	3.0147	nan	957
Adtrp	3.17694	nan	786
Btbd35f17	1	nan	1494
Ssxb2	1	nan	495
Olfr1295	1	nan	936
Ldlrad1	0.334319	nan	654
Rab20	1.9302	nan	699
Rab19	0.647725	nan	651
1700125H20Rik	0.548964	nan	708
Dusp21	1	nan	567
Olfr353	1	nan	933
Olfr352	1.38541	nan	945
Olfr354	1	nan	951
Olfr346	1	nan	927
Olfr167	1	nan	936
Olfr46	0.834271	nan	954
Olfr790	1	nan	966
Olfr802	1	nan	936
Olfr796	1	nan	930
Olfr791	1	nan	936
Vmn2r1	0.35222	nan	2736
Faiml	1.1121	nan	534
Rpl27a	0.731389	nan	444
Rhag	1.23482	nan	1314
Lce1b	1	nan	411
Slpi	0.504862	nan	393
9330182O14Rik	1	nan	420
Vmn1r128	1	nan	921
Vmn1r104	1	nan	921
Vmn1r103	1	nan	915
Prm2	1	nan	321
Ankrd65	1.49599	nan	1092
Timd4	1.32958	nan	1029
Cd300ld4	1	nan	735
Vmn2r120	1	nan	2568
Krtap8-1	0.775827	nan	183
Evx2	0.930425	nan	1425
Cts8	1.37131	nan	999
C4H1orf232	0.960098	nan	531
Psme2b	3.44931	nan	717
Ly6g	1.38541	nan	402
Gm19774	0.933032	nan	111
Wdr88	1.53392	nan	1962
Spaca7	1.86709	nan	546
Crct1	1.68199	nan	306
Scgb2b12	1	nan	336
Nuggc	1.336	nan	2436
Scgb2b15	1	nan	246
Olfr120	1	nan	990
Olfr123	1	nan	927
Olfr121	1	nan	963
Olfr344	1	nan	927
Acsm4	0.396	nan	1740
Nlrp12	0.193048	nan	3162
Gm11634	1.74811	nan	447
Fgf17	1.05557	nan	615
Cela3b	1.24798	nan	807
Gm5347	1.63954	nan	2139
Rfpl4b	1.38541	nan	798
Vmn1r58	1	nan	930
Ces1c	0.289902	nan	1662
Apom	0.622567	nan	570
Ces1g	0.385988	nan	1695
Rpl26	1.58016	nan	435
Spam1	0.775827	nan	1536
Sox15	3.16431	nan	693
Cd209g	1.64013	nan	582
Nbdy	0.809637	nan	129
Vmn1r115	1	nan	885
Vmn1r116	1	nan	921
Vmn1r117	1	nan	921
Wfikkn1	0.777589	nan	1656
Hsd3b1	1.06287	nan	1119
Ltb4r1	0.0555625	nan	1053
Ltb	4.05852	nan	918
Xntrpc	1	nan	3792
Spata19	2.08407	nan	357
Cldn7	0.926974	nan	633
Neurog3	0.682771	nan	642
Ubash3a	0.218182	nan	1872
Hcst	1.27344	nan	237
Pdcd1lg2	0.232642	nan	741
Zbp1	1.4564	nan	561
Hormad2	1.44239	nan	918
Cldn13	1	nan	633
Slc44a3	1.27055	nan	1968
Vmn2r53	1.53539	nan	2418
Pet117	0.246121	nan	240
Rnf183	2.21006	nan	570
Tmem270	1.34328	nan	627
Tmem139	1.65697	nan	642
Klra1	1.24844	nan	786
Aunip	5.64286	nan	1020
Cyp2c69	1	nan	1473
Vmn2r80	1	nan	2589
Tex16	5.58299	nan	3417
Gsdma3	1.18802	nan	1392
Nupr1l	2.88007	nan	306
Tslp	0.81109	nan	420
Mcoln2	0.812868	nan	1614
Fam110c	7.37625	nan	1263
Armh2	0.411642	nan	714
Ms4a1	4.54107	nan	873
Krt17	1.41487	nan	1299
Hoxb13	0.723377	nan	858
Krt15	1.08554	nan	1368
Mip	1.29437	nan	789
Cxcl9	1.00067	nan	378
Sell	3.2986	nan	1008
Ctag2l2	1.38541	nan	624
Krtap1-3	1.38541	nan	519
Btbd35f7	1	nan	1494
Zfp992	1.11625	nan	1719
Snrpg	2.01414	nan	228
Lsmem2	0.232017	nan	450
Ang2	2.19969	nan	435
Tchhl1	1	nan	1914
Cyp2e1	1.87014	nan	1479
Trmt112	0.851434	nan	375
Kcne1	1.49642	nan	387
Hoxd1	0.698676	nan	984
Kap	1	nan	363
Olfr954	1	nan	942
Olfr730	1	nan	954
Cxcl2	1.34328	nan	300
Gphb5	0.80063	nan	390
Tmprss11d	0.601097	nan	1251
Vmn1r56	1	nan	930
Vmn1r65	1.25216	nan	996
Vmn1r235	1	nan	984
Vmn1r230	0.598006	nan	948
Hoxb8	1	nan	729
Efcab11	0.994813	nan	486
4930595M18Rik	0.802008	nan	2487
Lrg1	0.381978	nan	1026
Neurl3	1.222	nan	762
Galp	1	nan	351
Hyal3	0.241593	nan	1236
Aadacl2	1	nan	1203
Aqp6	0.274401	nan	879
Btnl1	1.37131	nan	1527
Zfp820	1.26701	nan	1647
Klk14	0.775303	nan	750
4933402J07Rik	1	nan	810
A530021J07Rik	2.71936	nan	411
Gm5114	1	nan	2574
Cpt1b	0.542414	nan	2316
Fbxw16	1	nan	1392
Gm20917	1	nan	681
Gm20806	1	nan	681
Gm20854	1	nan	681
Gm20852	1	nan	681
Mgat4f	1.61752	nan	1437
Lrtm1	0.829795	nan	1068
Mybpc2	0.437218	nan	3408
Noxred1	0.837394	nan	1098
Lvrn	1.57603	nan	2973
Ccnb3	1	nan	4188
Esp36	1	nan	351
Aadac	1	nan	1194
Nkx2-6	1.06318	nan	576
Olfr1449	1	nan	942
Zp3	0.729238	nan	1272
Scgb3a1	1.56585	nan	312
2310050C09Rik	0.775303	nan	840
Lhb	1.03438	nan	423
Defa2	1	nan	285
Ocstamp	0.297176	nan	1494
F13b	1.00126	nan	2007
Adam25	0.695254	nan	2280
Cyct	0.293201	nan	315
Abcb11	0.792789	nan	3963
Vax2	1.48486	nan	876
Pou5f2	0.823055	nan	987
Smgc	1	nan	2199
Defb14	0.775303	nan	201
Fthl17-ps1	1	nan	516
Krt6b	1.24798	nan	1662
Krt86	0.702901	nan	1458
Olfr624	1	nan	924
Rho	1.03504	nan	1044
Bpifa6	1	nan	1101
Capn9	0.190311	nan	2070
Lrcol1	1.36199	nan	483
Enam	0.696622	nan	3822
Clcnkb	0.504654	nan	2061
Ska1	2.14594	nan	762
Spon2	0.722961	nan	990
Fbxw13	1.44568	nan	1398
Prr22	0.525527	nan	1266
Smlr1	1.02275	nan	198
Srp54b	1	nan	1512
Slc22a12	0.929423	nan	1659
Napsa	0.330751	nan	1257
Vmn1r148	1	nan	921
Krt36	0.775303	nan	1419
Arg1	1.60897	nan	969
G6pc	0.418572	nan	1071
2200002J24Rik	1.38541	nan	330
Cyp2c40	1	nan	1473
Prokr1	0.884268	nan	1179
Rep15	1.11677	nan	690
Igip	1.01808	nan	159
Vgll2	5.37321	nan	963
Tnfrsf10b	0.774768	nan	1143
Hoxd10	1	nan	1020
Hoxc4	0.802008	nan	792
Spaca1	0.334712	nan	915
Armc12	1.45257	nan	1020
Ltb4r2	0.892022	nan	1080
Prss21	1	nan	972
Taar2	0.863641	nan	1017
Clec3a	1.4524	nan	588
Krtap19-5	1	nan	186
Krtap6-2	1	nan	465
Krt27	0.813618	nan	1344
Tfap2c	5.03959	nan	1464
Acod1	0.731584	nan	1464
Gpr119	1.68043	nan	1005
Ifna13	1	nan	567
Actl10	1.04113	nan	1038
Rdh19	0.775827	nan	954
Hist1h2bq	1	nan	378
Angpt4	1.32859	nan	1527
Ly6g6c	1.24844	nan	378
Olfr59	1	nan	969
Ascl2	0.589309	nan	789
Rnase10	2.92513	nan	624
Zfp972	0.104801	nan	243
Tmem86b	1.02413	nan	678
Gng8	2.53098	nan	210
Akap2	1.22393	nan	2679
Tssk3	1.39488	nan	804
Ifitm5	1.55133	nan	402
Retnlb	0.995643	nan	315
Terb2	1	nan	654
Adam21	1.02314	nan	2187
Lipn	0.695254	nan	1200
Prss39	0.601501	nan	690
H2bl1	1	nan	369
Cst12	1	nan	384
Foxb1	1.07166	nan	975
Ccdc178	1.667	nan	2598
Sit1	1.82009	nan	540
Slc12a1	0.919649	nan	3270
Fam186a	0.547372	nan	312
Chil4	0.802008	nan	1206
Adgrg4	3.69437	nan	9075
Icos	0.667876	nan	600
Actl7b	0.988353	nan	1254
Mx1	3.62357	nan	0
Klk1b21	1	nan	783
Cyp2g1	0.79549	nan	1482
Ccdc183	1.82862	nan	1602
Slc5a2	2.93095	nan	2010
Ceacam19	0.624897	nan	813
Rbm31y	1	nan	1695
Lmod2	0.934801	nan	1650
Nat8f2	0.565963	nan	714
H2-Q10	2.40113	nan	975
Muc2	0.694803	nan	6539
Rpl39l	0.218167	nan	153
Gm11837	0.815155	nan	357
Olfr1508	1	nan	930
Oas1f	0.780506	nan	1092
Skint8	1	nan	1194
Tmem221	0.839822	nan	690
Pnma5	1.36984	nan	1854
Olfr1202	1	nan	927
Cyp2b13	1	nan	1473
4930503E14Rik	1	nan	531
Clic3	2.94101	nan	711
Lyzl6	1.25216	nan	444
Vmn2r29	0.551815	nan	0
Olfr731	1.37131	nan	978
Olfr557	1	nan	966
Olfr574	0.821187	nan	1038
Olfr564	1	nan	948
Olfr677	1	nan	936
Olfr168	1	nan	936
Olfr521	1	nan	963
Olfr692	1.31004	nan	987
Olfr633	1	nan	936
Olfr706	0.780506	nan	948
Olfr1133	1	nan	939
Ttc30a2	1.45367	nan	1992
Mup11	1	nan	543
Btbd35f15	1	nan	1494
Adgrf1	2.47292	nan	2724
Vmn2r41	1	nan	2556
Vmn2r40	1	nan	2556
Pira7	1	nan	2040
Fam177a2	1	nan	621
3830417A13Rik	0.315019	nan	909
Gm3376	1	nan	1140
Gm21312	1	nan	792
Gm2022	1	nan	432
Gm3985	1.57492	nan	321
Spaca3	1.39939	nan	489
Dnajb8	0.574834	nan	681
Rpl24	1.3541	nan	471
Ttc24	1.18802	nan	1002
Best2	0.634065	nan	1524
Gm4736	1	nan	890
9530002B09Rik	1	nan	405
Rnf212b	1.01876	nan	891
Ppp1r14bl	2.75705	nan	459
1700029H14Rik	1.4053	nan	711
Smcp	0.780506	nan	429
Ifna5	1	nan	567
Ifna2	1	nan	570
5430427O19Rik	1.28613	nan	894
Iqschfp	1	nan	1677
Gml2	0.723377	nan	528
Gprc5d	0.639734	nan	900
Olfr549	1	nan	948
Olfr613	0.780506	nan	951
Olfr616	1	nan	951
Olfr630	0.80063	nan	957
Vmn1r179	1.37131	nan	969
1700008P02Rik	1	nan	525
Sdr9c7	1.33997	nan	939
Foxd4	0.598006	nan	1332
Lrrc72	1.79334	nan	318
Zfp433	1	nan	1800
Cd46	0.417407	nan	1095
Higd1c	1	nan	288
Mterf1b	1.70057	nan	1143
4930512M02Rik	1	nan	654
Sprr2f	1	nan	228
Cldn34c4	1.19641	nan	636
Pramel1	1.00251	nan	1374
Psg19	1	nan	1425
Upk3bl	1.7801	nan	747
Gimap3	0.66725	nan	903
Glyat	1	nan	888
Egfbp2	1	nan	782
Cd177	1.20604	nan	2451
Ugt2b5	0.835868	nan	1590
Onecut1	1.21922	nan	1395
Sim2	0.252458	nan	1971
Il31	0.775827	nan	489
Ear10	1	nan	468
Nppa	2.45562	nan	456
Olfr1218	1	nan	933
Olfr1156	1	nan	969
Ttc23l	1.06318	nan	1359
Tnnc2	2.40075	nan	480
Tlx2	0.511917	nan	852
Zfy2	0.780506	nan	2331
Zfy1	1.37131	nan	2346
Vmn1r139	1	nan	891
Vmn1r135	1	nan	921
Gm614	1.00217	nan	573
Ern2	1.85774	nan	0
Gm30083	0.915401	nan	1719
AA467197	1.86263	nan	249
Bmp10	1.71136	nan	1263
Hgfac	0.645483	nan	1959
4933411K16Rik	0.513131	nan	912
4933417A18Rik	1.04955	nan	681
H1f7	1.72896	nan	1194
Mcemp1	2.18012	nan	549
C130050O18Rik	0.317174	nan	1068
Defa40	1	nan	279
Myl7	1	nan	525
Cst13	1	nan	423
Vmn2r12	1	nan	2493
Aadacl4fm1	1	nan	1221
Stpg2	1.90866	nan	1683
Sptlc3	1.89524	nan	1689
4930519F16Rik	0.683591	nan	870
Olfr12	0.620731	nan	999
Vmn1r149	1	nan	921
Vmn2r25	0.780506	nan	2565
Vmn2r24	1	nan	2562
Itih5l-ps	0.855622	nan	3885
Olfr1358	0.441721	nan	954
Gm20594	0.759871	nan	111
4933416I08Rik	1.07031	nan	834
Slc15a1	1.55338	nan	2127
Tcstv3	1	nan	507
AF067061	1	nan	513
Asb12	1.05327	nan	924
Gm36028	0.9927	nan	768
4930555G01Rik	0.470036	nan	615
Lrrc36	1.27686	nan	1902
A630095N17Rik	0.923361	nan	234
Cfap157	1.04748	nan	1569
Trem3	0.971873	nan	549
Hbb-b2	1	nan	441
Tnfsf11	1.93411	nan	948
Mrap	0.484887	nan	0
Olfr389	1	nan	936
Olfr393	1	nan	936
Olfr394	1	nan	930
Olfr392	0.780506	nan	936
Olfr395	1	nan	936
Olfr399	1.38541	nan	933
A430057M04Rik	1.01202	nan	474
Masp2	0.108795	nan	555
Hsd3b5	1.12461	nan	1119
Apol7c	0.80063	nan	1107
Btbd18	0.683191	nan	2169
Hhla1	0.636086	nan	1542
4930407I10Rik	1.34026	nan	4536
Gm867	0.482339	nan	0
Dnase1l2	1.11514	nan	834
Chmp4c	2.01742	nan	696
Olfr138	1	nan	936
Vmn2r31	1	nan	2583
Vmn2r63	1	nan	2577
Fndc7	1.05603	nan	1953
Serpina1b	0.398661	nan	1239
Krtap27-1	1.34328	nan	606
Fbxo24	1.13413	nan	1767
Shisal2a	1.21895	nan	567
Mfsd4b5	1.00065	nan	1437
Hoxd13	0.932802	nan	1017
Hoxd12	0.780506	nan	804
Rdh16f2	1.24798	nan	954
Klra18	1	nan	789
Klra22	1	nan	786
Rpl34	1.52791	nan	351
H2-M10.2	0.843594	nan	987
Sumo2	2.06528	nan	285
Aadacl2fm2	1.34328	nan	1203
Scgb1b3	1	nan	279
Pramef6	1	nan	1407
Smim9	0.617075	nan	411
Xndc1	0.826219	nan	1215
Tcp11x2	1.00089	nan	1509
Hao2	2.54698	nan	1059
Akap3	0.142281	nan	2592
Gm13088	1	nan	1380
1700022I11Rik	0.227383	nan	3549
Nanp	1.17661	nan	744
Pbld2	0.420201	nan	864
Fthl17e	1	nan	528
Hamp	0.49465	nan	249
Ifnb1	1.37131	nan	546
Gm6121	1	nan	636
Scgb1b24	1.24844	nan	276
Sbpl	0.811914	nan	696
Olfr1306	1	nan	936
Snai1	0.484654	nan	792
Olfr773	1	nan	933
Tgif2lx1	1	nan	693
Ifna14	1	nan	567
Gzmd	1	nan	756
Gzmc	1	nan	744
Zfp97	1.09917	nan	1638
Il5	1.26665	nan	399
Il3	1	nan	498
Prl2c4	1	nan	672
Serpinb3c	1	nan	1158
Mmp1a	1.38541	nan	1391
Aadacl4fm5	0.887822	nan	1179
Nutm1	1.16631	nan	3378
Six6	4.0003	nan	738
Fam240b	0.831061	nan	234
2300003K06Rik	1.34328	nan	786
Olfr421-ps1	1.04843	nan	945
Olfr248	1	nan	927
Olfr739	1	nan	927
Olfr740	1	nan	933
Olfr1140	1	nan	933
Olfr1032	1	nan	930
Gcgr	2.65265	nan	1455
Lce1m	1.38214	nan	546
Cpa3	0.376973	nan	1251
Tex28	1.21147	nan	1227
E330014E10Rik	1	nan	1443
Gm21454	1	nan	696
Prss55	0.505916	nan	963
Prr23a3	1.77082	nan	762
AF067063	0.802008	nan	489
Otc	1.40669	nan	1062
Orm1	0.80063	nan	621
Mab21l2	1.4453	nan	1077
Vmn2r48	1	nan	2565
Crygs	0.688526	nan	534
Ptgdr2	0.967251	nan	1146
Pcdha7	1	nan	2838
Ssxb10	1	nan	510
Tmed11	1.76998	nan	645
Olfr1454	1	nan	921
Figla	1.22922	nan	582
Rhox2e	1	nan	573
Mat1a	0.524279	nan	1188
Cdx2	1	nan	933
Slc5a1	11.2682	nan	1995
Fbxw19	1	nan	1398
Cpb2	1.3205	nan	1266
Mug2	1	nan	4353
Timm23	0.676305	nan	627
Pgc	1.04144	nan	1176
Pnpla5	0.80063	nan	1296
Cldn20	0.267438	nan	657
Ccnb1	0.782917	nan	1290
Olfr288	0.63915	nan	954
Tas2r103	1	nan	936
Fam240a	1.24844	nan	291
Gm15107	1	nan	1347
1700074P13Rik	1	nan	753
Sult5a1	3.29731	nan	873
Gm17266	0.479105	nan	2037
Pxt1	1.60088	nan	153
Gm15501	0.88717	nan	624
Oog1	1	nan	1488
Olfr1259	1	nan	927
Tex44	0.653467	nan	1590
Bpifa1	1.53315	nan	834
Smok2a	0.601097	nan	1512
Tbx5	1.21852	nan	1554
Krtap4-1	1.27245	nan	507
Sult2a8	0.775303	nan	846
Vwa2	2.42473	nan	2373
Tmem262	0.763281	nan	348
Adam30	0.999166	nan	2196
Stpg3	1.36351	nan	918
Atf7ip2	0.873241	nan	1356
Gm44501	1	nan	450
Ces1f	0.609478	nan	1683
Vmn1r201	1	nan	900
Gm4868	1.00251	nan	828
Lce1h	0.539881	nan	420
Gpr82	2.64385	nan	984
Bpifb6	3.48391	nan	1347
Unc93a	0.514892	nan	1374
Qrfp	1.881	nan	372
Zfp960	0.38896	nan	1638
Flacc1	1.43291	nan	1269
Fam162b	1	nan	471
Lrrd1	1.14023	nan	2559
Mug1	0.775303	nan	4428
Tpbpb	1	nan	363
Vmn2r54	1.22846	nan	2418
Olfr1010	1	nan	933
Mov10l1	0.370483	nan	3561
Olfr729	1	nan	969
Glipr1l2	1	nan	678
Rps16	0.696473	nan	438
Gtf2a1l	1.97533	nan	1404
1700021F07Rik	1.85719	nan	408
Olfr1509	1	nan	924
Mfsd6l	0.851153	nan	1758
Fam47c	1.34328	nan	1290
Gm10406	1.24352	nan	615
H2ac18	1	nan	390
Cytip	1.70809	nan	1077
Defb19	1	nan	249
Gpr171	0.852338	nan	957
1700001K19Rik	1.32712	nan	657
Gm9805	1.18149	nan	1713
Olfr623	1	nan	951
Olfr644	1	nan	942
Olfr638	0.775827	nan	963
Olfr632	1	nan	951
Olfr635	1	nan	963
Olfr578	0.723377	nan	939
Olfr575	1	nan	954
Olfr560	1.0252	nan	942
Olfr559	1.24844	nan	954
Olfr586	1	nan	951
Scgb2b11	1	nan	336
Fgfr4	0.681624	nan	2397
Gm5935	1	nan	636
Vmn2r4	1	nan	2472
Vmn2r3	1	nan	2661
Vmn2r2	7.03313	nan	2472
Gm37013	1.39902	nan	2757
Gpx2	1.24488	nan	570
Adgre4	1.75241	nan	2067
Myocos	2.47379	nan	429
Vmn1r9	0.775827	nan	897
Vmn1r21	0.865571	nan	891
Olfr1346	0.775303	nan	939
Mageb18	0.80063	nan	981
Abhd12b	0.623236	nan	1077
Lpar2	0.416289	nan	1044
Olfr262	1	nan	936
Psenen	1.27227	nan	303
Fam71e2	1.22846	nan	2262
F830016B08Rik	5.17735	nan	1248
Serpina3j	0.397475	nan	1260
Cyp2a22	1	nan	1476
Tmem92	0.821187	nan	342
Vmn1r112	1	nan	891
Gm13084	1.34328	nan	1482
Sost	0.833656	nan	633
Cxcr5	0.953899	nan	1122
Blk	0.686325	nan	1497
1700028K03Rik	0.498778	nan	525
5430401F13Rik	1	nan	525
Upk2	0.780506	nan	552
Kcnv2	0.495308	nan	1686
Pcare	0.533862	nan	3837
Olfr814	1	nan	930
Olfr427	1	nan	945
Olfr747	1	nan	939
Rp1l1	5.01856	nan	5577
Ifi211	0.365792	nan	1269
Pde6b	0.755784	nan	2568
Prop1	0.547372	nan	669
Clca3a1	0.799363	nan	0
Ccdc69	4.42832	nan	606
Cd70	0.509478	nan	585
Cd40lg	1	nan	780
Gbp8	0.531767	nan	1575
Acrv1	1.73597	nan	783
Cst8	1	nan	426
Chil6	1	nan	1320
Odf1	0.60487	nan	744
Upk1a	3.04115	nan	771
Cdh17	1.91052	nan	2481
Klk15	0.723377	nan	762
Tmem184a	2.54403	nan	1275
Kel	2.0079	nan	2139
Rcvrn	2.50733	nan	606
Rpl13	2.11452	nan	633
Krtap3-3	1	nan	297
F2	1.04467	nan	1854
Vmn1r45	1	nan	954
Fbp2	1.64858	nan	1017
Foxh1	0.791063	nan	1203
Hsd3b6	1.36066	nan	1119
Trim29	0.145111	nan	1761
Gm21440	1	nan	696
Ppef2	5.56418	nan	2271
Slc39a2	0.429466	nan	927
Glipr1l1	0.998746	nan	708
Gm13279	1	nan	546
Ssxb5	0.905347	nan	477
Sva	1	nan	474
C130073F10Rik	0.821187	nan	603
Krtap4-2	1	nan	501
Scgb1b27	1	nan	276
Entpd8	1	nan	1491
Ssxb1	1	nan	510
Defb50	0.991973	nan	219
Fbxw26	0.696622	nan	1398
Il1rn	1.38541	nan	534
Olfr785	1	nan	936
Pabpc6	1.55651	nan	1929
Dcdc2c	0.904584	nan	537
Lgsn	7.01641	nan	1689
Tat	0.399986	nan	1362
Olfr1419	0.775303	nan	1029
Rhox2h	1	nan	573
Xcr1	1.28834	nan	1014
Plekhn1	1.22264	nan	1830
Vmn2r17	0.775303	nan	2547
Vmn2r101	1	nan	2571
Vmn2r100	1	nan	2550
Vmn1r1	1	nan	918
Ccl22	1.13066	nan	276
Klk12	1.24798	nan	741
Myoz1	0.205275	nan	888
Asprv1	2.0842	nan	1017
Actc1	1.0783	nan	1131
Adipoq	0.85944	nan	741
Chrng	0.881785	nan	1557
Sprr2d	0.775303	nan	255
Serpina3k	13.8129	nan	1254
Ubqlnl	0.51418	nan	1830
Wdr27	0.206788	nan	2340
Hoxd9	0.897847	nan	1017
Cilp	2.14603	nan	3750
Ceacam15	1.3604	nan	702
Spaca5	1.10846	nan	480
Tescl	1.07661	nan	693
Hsd17b14	1.582	nan	819
Nps	1.71709	nan	267
Cyp4a14	1	nan	1521
Chad	0.542666	nan	1074
Ceacam10	0.644925	nan	435
H2-Q9	1	nan	1002
Nms	0.844869	nan	435
Klf17	0.715479	nan	1023
Slc10a6	0.828286	nan	1119
Tspo2	2.01924	nan	486
Esp23	1	nan	312
Esp8	1.24844	nan	447
Esp4	1	nan	351
Gcg	6.75057	nan	540
Prss3	0.821187	nan	738
Hbb-y	0.691754	nan	441
Vmn2r93	1	nan	2571
Vmn2r92	1	nan	2580
Vmn2r91	1	nan	2568
Vmn2r90	1	nan	2589
Vmn2r83	1	nan	2592
Dydc1	0.547372	nan	525
Pou4f2	0.566634	nan	1233
Art2b	1.00126	nan	867
Prl	1	nan	681
Dsg1a	0.97521	nan	3171
Vmn2r115	1	nan	2571
Milr1	0.584934	nan	624
Nepn	0.576662	nan	1536
Fam228a	0.671738	nan	897
Gm4861	1.05244	nan	318
Akr1b3	1.23528	nan	948
Gm3055	1	nan	2256
Ccl28	1.41246	nan	390
Pate3	0.991054	nan	294
Cyp2a4	0.580154	nan	1482
Sall4	2.83715	nan	834
Igsf23	0.817952	nan	741
Ctsq	1	nan	1029
Sh2d7	0.162504	nan	1374
Vmn1r69	1	nan	957
Ankrd66	0.336295	nan	576
Kcnj1	1	nan	1176
6330409D20Rik	4.98007	nan	486
Nlrp4g	0.459668	nan	2098
Lmod3	1.91635	nan	1713
Gm3409	1	nan	945
Gm3415	1	nan	945
Zfp981	0.619646	nan	1335
C1rb	0.807439	nan	2118
Ccdc83	1.41028	nan	915
Card11	1.18736	nan	3462
6430550D23Rik	0.466088	nan	582
Ptp4a1	1.4069	nan	519
Hs3st3b1	1.01158	nan	1170
Fgf7	0.516931	nan	582
Ssxb3	1	nan	510
Hdgfl1	0.613047	nan	849
Fabp9	1	nan	396
Oas3	0.43636	nan	3414
Scgb1b12	1	nan	279
Fam71a	1.71458	nan	1755
Ces3b	0.780506	nan	1563
Olfr944	1	nan	933
Olfr945	1	nan	957
Ces2e	3.2321	nan	1677
Ucn2	2.21077	nan	339
Actl11	0.539881	nan	3621
Akp3	1.24844	nan	1677
Nkx1-1	0.164098	nan	1320
Fbxw27	3.99496	nan	1398
Gm13128	1	nan	1425
Cib3	0.821187	nan	480
A630073D07Rik	1	nan	300
BC024139	3.1567	nan	2316
4930404N11Rik	1	nan	618
Prr23a2	1	nan	759
Prr23a1	0.542399	nan	774
Gm15091	1	nan	1347
Gm2663	1	nan	741
Btbd35f14	1	nan	1494
Krtap10-4	1	nan	663
Catsperd	0.426125	nan	1518
4930544D05Rik	0.524133	nan	513
Rhox3g	1	nan	480
Gm14124	6.07714	nan	2145
Scgb1c1	0.714333	nan	285
Dsg1b	1.6585	nan	3180
Sap18b	1	nan	516
Tgif2lx2	1	nan	693
Gm3435	0.370069	nan	1314
4930571K23Rik	1.27245	nan	456
Klra10	1	nan	798
Rag1	0.924389	nan	3120
Raet1c	1	nan	750
Mageb3	1.22991	nan	990
Gm11563	1	nan	504
Pramef25	1	nan	1482
Reg2	1.04843	nan	519
H2ab3	0.814272	nan	345
H2ab2	1	nan	345
Samt2b	1	nan	699
Hnf1a	1.86463	nan	1884
Olfr247	1	nan	942
Mboat4	1.41489	nan	1305
Scgb2b1	1	nan	327
Mab21l4	0.793782	nan	1356
Fam151a	1.91804	nan	1824
H2bc1	1.0089	nan	381
Pkhd1l1	3.01296	nan	12747
Mup5	0.224875	nan	540
Mup4	1	nan	534
Omt2a	1	nan	300
Arhgef16	0.759597	nan	2139
Sprr2a3	1	nan	249
Zscan4d	1	nan	1518
Cylc1	0.942343	nan	1926
Vmn2r62	1	nan	2577
Vmn2r61	1	nan	2595
Il22ra2	1	nan	690
Il22ra1	1.26711	nan	1743
Cct8l1	0.756189	nan	1686
Serpina11	0.821187	nan	1275
Gje1	0.667542	nan	615
Gm11562	0.80063	nan	408
Znrf4	1.07159	nan	981
Lipo1	0.61513	nan	1197
Pramef12	1	nan	1389
Mmp1b	0.775303	nan	1389
Hepacam2	0.594797	nan	1389
Slc35g3	1.28515	nan	1086
Vmn1r142	1	nan	915
Clrn2	1.99334	nan	696
Zdhhc25	1	nan	837
Gm15127	1	nan	1347
Hes3	3.19297	nan	525
Gm16404	1	nan	465
Wap	1.26865	nan	402
Alb	3.12074	nan	1824
Fhl5	2.02262	nan	852
Tmigd1	1.18303	nan	783
Ropn1	7.10986	nan	636
Csf2	0.775827	nan	423
Gm11757	1	nan	1080
H2ab1	1	nan	345
Pck1	1.0271	nan	1866
Zfp979	0.673509	nan	1221
Fgf15	2.60992	nan	654
Esp5	1	nan	477
4930447A16Rik	0.637411	nan	396
Nkx1-2	1.71458	nan	915
Wnt3a	0.289662	nan	1056
Sbp	1	nan	597
Hrnr	0.229919	nan	9702
Fam216b	1.11563	nan	414
Klri1	0.268299	nan	744
Ddx43	0.792478	nan	1938
Sult2a7	0.775827	nan	939
Ptprv	0.721944	nan	5115
Spdye4c	0.821187	nan	1017
Cd5l	1.03304	nan	1056
Ifi44l	1.712	nan	468
1700034E13Rik	1	nan	324
1700012B09Rik	0.535368	nan	363
Iqcf5	1.05663	nan	444
Gm20498	1	nan	459
Obox2	1	nan	453
Aadacl4	1	nan	1221
Gm7361	0.700187	nan	801
Kif28	1.40641	nan	3099
Omp	0.476494	nan	489
Olfr56	1.24844	nan	945
Olfr49	2.01107	nan	939
Oit3	4.23465	nan	1638
Dio1	1.20312	nan	771
Scgb1b2	1	nan	279
Gm13103	1	nan	1473
Rtl8b	0.965221	nan	339
2310061N02Rik	1	nan	522
Prss1	1.00126	nan	738
Olfr1270	1	nan	912
Olfr1256	1	nan	918
Olfr1257	0.821187	nan	927
Olfr1260	1	nan	930
Olfr1272	1	nan	924
Olfr1258	1	nan	933
Olfr1255	1	nan	930
Olfr1262	1	nan	912
Olfr1234	1	nan	942
Slc23a1	0.485504	nan	1815
Hrct1	11.5048	nan	327
2210407C18Rik	6.68055	nan	660
Aldh8a1	0.502698	nan	1461
Adam32	1.54922	nan	2031
Cphx1	1	nan	546
Rhox13	0.802008	nan	696
Pip	1	nan	438
Prl5a1	1	nan	690
Wfdc2	1.49395	nan	366
Vmn2r122	0.43341	nan	2217
Gm4836	1	nan	636
Adam4	0.73068	nan	2289
Cyp1a2	1	nan	1539
Krtap5-2	0.521768	nan	1101
Arl14	1.34647	nan	576
Ceacam20	1.71127	nan	1731
Lhx3	3.57076	nan	1200
Moxd2	0.870051	nan	1857
4930486L24Rik	1.78955	nan	999
4933402E13Rik	1	nan	1287
Ms4a4c	11.9256	nan	678
Zbtb32	0.48483	nan	1395
Cngb3	2.7301	nan	2082
Gm32687	1	nan	1704
Lce1g	1	nan	417
Gngt1	5.1468	nan	222
Krtap5-1	1	nan	690
Apoa1	3.50678	nan	792
Irx4	0.378684	nan	1545
Olfr239	1.69648	nan	945
Gm20738	1	nan	681
Olfr519	1	nan	942
Evx1	0.775303	nan	1248
Vwce	0.364819	nan	0
Cypt15	1	nan	261
Pdzd9	0.935731	nan	522
Cyp3a11	1	nan	1512
Olfr1459	0.780506	nan	921
2610318N02Rik	1.14498	nan	915
Tmem235	1.72728	nan	633
Defa36	1	nan	279
Defa33	1	nan	285
Gm21119	0.834583	nan	1050
Spata25	1.64722	nan	678
Fem1al	2.91049	nan	1146
Cmtm2b	1.04492	nan	630
Olfr242	1	nan	914
Rpl34-ps1	1	nan	351
Ldhal6b	0.440056	nan	1146
Vmn1r93	1	nan	963
V1rd18	1	nan	915
Smok3b	1	nan	1512
Olfr1321	1.68655	nan	957
V1rd19	1	nan	915
Olfr794	1	nan	960
Olfr127	1	nan	969
Olfr1284	1	nan	933
Olfr593	0.723377	nan	981
Olfr983	1	nan	945
Olfr969	1	nan	933
Olfr39	1	nan	957
Olfr273	1	nan	951
Olfr1184	1	nan	933
Olfr640	1	nan	942
Olfr629	1	nan	942
Olfr655	1.50013	nan	924
Olfr466	1	nan	924
Ano9	0.640025	nan	2241
Cyp4f39	1.4171	nan	1596
Ces1e	1	nan	1686
4930562C15Rik	0.297335	nan	3435
Trim52	1	nan	699
Lypd4	0.802008	nan	738
Tbx19	2.68317	nan	1338
Vmn1r234	1.37131	nan	987
Clec2h	1	nan	654
Acoxl	1.09426	nan	1896
Fam166a	1.00303	nan	957
A530032D15Rik	1.27245	nan	633
Krt78	2.56653	nan	3204
Bcl2l14	0.427811	nan	984
Olfr1301	1	nan	936
Prl3d3	1	nan	672
Prl3d2	1	nan	669
Meiob	1.71286	nan	1410
Tex38	0.984789	nan	603
Sp110	2.60319	nan	1335
Tspan1	1.20424	nan	720
Olfr1298	1.38541	nan	936
Olfr1294	1	nan	936
Olfr1299	1	nan	936
Olfr876	1	nan	930
Olfr874	1	nan	930
Olfr1404	1	nan	939
Olfr330	1	nan	945
Rps27a	0.816791	nan	468
Cd5	0.34935	nan	1482
Dppa3	1	nan	450
Cib4	1.07031	nan	555
Kprp	1.24029	nan	1971
Art4	1.18063	nan	900
Upk3a	4.56634	nan	861
Fam92b	0.734312	nan	875
Prss29	1	nan	837
Olfr893	1	nan	936
Olfr135	1	nan	936
Olfr77	1	nan	936
Olfr374	1	nan	939
Olfr1396	1	nan	945
Zfp951	1.18147	nan	1353
Gm5148	0.479497	nan	462
4921507P07Rik	0.612866	nan	1764
Krt34	0.780506	nan	1176
Tmc4	0.68225	nan	2082
Cd207	1	nan	993
Atp6v1e2	4.79303	nan	678
Meikin	0.561216	nan	1302
Magea10	1.74261	nan	975
Oosp1	1	nan	606
Hus1b	0.90188	nan	828
Il17c	1.75229	nan	546
Lin28a	0.708632	nan	627
Cxcl10	0.441228	nan	294
Xlr4c	0.852082	nan	645
Gm15104	0.244554	nan	411
Gm4871	1	nan	942
Gm44	1.34328	nan	990
Cym	1.517	nan	1137
Gm39115	2.49867	nan	696
Rhoh	0.718287	nan	573
Tas2r117	1	nan	990
Tas2r114	0.636522	nan	927
Kcnrg	0.734117	nan	792
Defb37	1	nan	186
L1td1	0.790729	nan	2346
Spopfm2	1	nan	1071
Sult6b1	0.500433	nan	909
A1bg	0.723377	nan	1536
Fsip2l	1.25216	nan	1965
Ccdc154	1.6815	nan	1992
Lce3f	1	nan	294
Otud6a	1	nan	870
Zscan4f	1	nan	1518
Sprr2a2	1	nan	249
Defb33	1	nan	186
Rdh8	0.215598	nan	951
Eras	1.7684	nan	681
Vmn2r86	1.31878	nan	2544
Cyp2b23	1	nan	1473
Trpc2	1	nan	2670
H2al1k	1	nan	315
Gm13275	0.80063	nan	546
Gm13276	1	nan	546
Gm13283	1.24844	nan	546
Gm13271	1	nan	546
Fthl17c	1	nan	528
Fthl17b	1	nan	528
Gm765	0.295025	nan	567
H2al1o	1	nan	330
Spata22	3.54925	nan	1074
Vmn2r28	1.27245	nan	2556
Skor2	1.32478	nan	3024
Sap25	1	nan	783
Vmn2r85	1.03229	nan	2550
Gm10267	1	nan	255
Kcna10	8.25592	nan	1533
Awat1	1.25216	nan	984
Vmn2r126	0.780506	nan	2562
Pjvk	0.738266	nan	1056
Ifnl2	1	nan	579
Gja8	0.944273	nan	1320
Mc1r	0.827526	nan	945
Rbp2	1.1083	nan	402
Mef2b	1	nan	1017
Mup3	2.16247	nan	552
Ceacam5	1	nan	2841
P2ry10	1.02052	nan	984
Ndufb4c	1	nan	387
Tas2r122	0.633057	nan	927
Krtap17-1	0.855024	nan	327
Zfp808	1.38421	nan	2259
Cd69	2.24917	nan	597
Clrn3	1.27245	nan	678
Dyrk4	0.453265	nan	1896
Mgarp	1.97176	nan	849
Olr1	0.917478	nan	465
Perm1	2.28525	nan	2421
Olfr734	1	nan	939
Olfr13	1.38541	nan	930
Olfr11	1	nan	939
Tmc1	1.2051	nan	2271
Vmn1r174	1	nan	939
Olfr257	1	nan	957
Slc34a1	1.26743	nan	1911
Kmo	0.94671	nan	1437
Vmn1r43	1	nan	987
Vmn1r47	1	nan	930
Vmn1r48	1	nan	906
Gm35549	0.308868	nan	423
Akr1c21	0.847075	nan	969
Fbxo48	2.80652	nan	483
Zswim2	0.866394	nan	1893
Tsga10ip	1.6659	nan	1644
Arhgef38	2.27411	nan	2310
Styx	0.233896	nan	669
Veph1	0.819194	nan	2499
Mbd3l2	1.94131	nan	684
1700102P08Rik	2.13343	nan	756
Tex29	0.570178	nan	558
Eppin	0.775303	nan	402
Lmx1a	12.3413	nan	1146
Taar1	1	nan	996
Olfr508	1	nan	930
Asb14	1.26744	nan	1761
Olfr497	1	nan	942
Olfr491	1	nan	930
Olfr24	1	nan	939
Olfr952	1	nan	942
Mpo	0.4871	nan	2154
Tex46	1	nan	495
Cers1	1.11448	nan	1050
Afm	0.696504	nan	1824
Bsnd	2.00947	nan	921
Cstdc1	1	nan	390
Hes7	1.2268	nan	675
Olfr900	1	nan	948
Tmem269	0.917629	nan	762
Ptf1a	2.05714	nan	972
Gimap7	1.07031	nan	879
Olfr1511	1.17959	nan	954
Olfr370	1	nan	942
Olfr769	1	nan	936
Olfr772	1	nan	933
Olfr1506	1	nan	927
Pde6a	2.81583	nan	2580
Cldn34b4	1	nan	633
Bcl3	0.491024	nan	1344
Pcdhb1	5.33	nan	2454
1700010B08Rik	1.71136	nan	306
Hspb9	1.12306	nan	504
Pfn3	0.213348	nan	411
Stpg4	1.17369	nan	741
Prps1l1	2.99681	nan	954
Olfr642	1	nan	942
Abca15	4.96517	nan	5004
Hyal5	1	nan	1578
Dhrs2	0.108397	nan	846
Olfr1232	1	nan	933
Olfr1145	1	nan	975
Olfr727	1	nan	972
Olfr1495	1	nan	957
Olfr1265	1	nan	927
Olfr1269	1	nan	927
Lrrc26	0.666343	nan	993
Olfr446	0.366723	nan	924
Olfr1167	1	nan	948
Olfr1143	1.24798	nan	942
Olfr1324	1	nan	996
Olfr1484	1	nan	945
Olfr976	1	nan	978
Olfr1359	1	nan	939
Prss45	1.0833	nan	951
Olfr1310	0.855024	nan	936
Olfr1317	0.802008	nan	948
Ces2f	0.775303	nan	1683
Olfr101	1.24844	nan	924
Olfr1393	2.13562	nan	933
Olfr1309	1	nan	960
Olfr215	0.633756	nan	930
Olfr450	1	nan	930
Ifi204	3.37723	nan	1857
Olfr732	0.723377	nan	924
Olfr733	1	nan	924
Olfr365	1	nan	936
Olfr1112	1	nan	954
Sectm1a	0.821187	nan	576
Olfr828	1	nan	936
Olfr698	1.5449	nan	933
Olfr710	1	nan	930
Olfr700	0.821187	nan	948
Olfr1015	1	nan	936
Olfr1501	1	nan	945
Olfr116	2.05269	nan	963
Olfr148	1	nan	930
Olfr1094	1	nan	990
Rnf222	0.995643	nan	633
Olfr100	1	nan	924
5031410I06Rik	0.569569	nan	801
Fam177a	1	nan	621
Olfr1406	1	nan	930
Olfr414	1.08132	nan	951
Olfr672	1	nan	936
Olfr214	0.821187	nan	960
Olfr678	1	nan	939
Olfr583	1	nan	957
Olfr608	1	nan	948
Olfr551	1	nan	945
Olfr556	1	nan	972
Olfr1436	1.38541	nan	945
Olfr235	1.24844	nan	936
Olfr513	0.780506	nan	927
Olfr429	1	nan	936
Olfr424	1	nan	945
Olfr430	1	nan	951
Olfr433	1.24798	nan	942
Olfr432	1	nan	936
Olfr419	1	nan	939
Olfr1208	1	nan	924
Olfr818	1	nan	954
Olfr1189	1	nan	918
Olfr1176	1.24798	nan	945
Olfr259	1	nan	936
Pkd2l1	0.814126	nan	2280
Psg20	1	nan	1425
Olfr923	1	nan	951
Olfr172	1.34328	nan	927
Olfr173	1	nan	963
Olfr691	1.03122	nan	966
Olfr667	1	nan	978
Olfr668	1	nan	954
Edaradd	0.880463	nan	624
Gm11937	1.25216	nan	393
Gm11596	1	nan	615
Krtap9-5	1	nan	1074
Spink11	1	nan	264
Adh6b	1.59325	nan	1152
Olfr711	1	nan	942
Olfr714	1	nan	951
Olfr705	1	nan	948
Olfr1122	1	nan	978
Olfr1134	1	nan	936
Olfr1120	1	nan	942
Olfr1048	1	nan	960
Olfr385	1	nan	936
Olfr381	1	nan	933
Olfr1054	1	nan	936
Olfr1056	1	nan	939
Wfdc15b	1.99283	nan	240
Olfr1008	0.598006	nan	939
Olfr992	1	nan	927
Olfr768	1.38541	nan	936
Olfr770	1	nan	933
Olfr763	1	nan	927
Krtap3-2	1	nan	297
Olfr161	1	nan	939
Vmn1r229	1	nan	918
Uts2r	2.11153	nan	1155
Olfr371	0.748787	nan	936
Olfr275	3.03883	nan	957
Mageb4	1	nan	1668
Olfr541	1	nan	936
Olfr539	1.01479	nan	957
Olfr53	4.36679	nan	936
Olfr171	1	nan	942
Olfr170	1	nan	939
Olfr525	1.74261	nan	927
Olfr60	1	nan	933
Skint10	1	nan	1062
Olfr126	1	nan	957
Olfr1302	1	nan	945
Olfr1297	1	nan	936
Olfr825	1	nan	960
Olfr826	1	nan	939
Olfr820	1	nan	936
4933421I07Rik	1	nan	948
Olfr73	1	nan	939
Olfr378	1	nan	942
Fam167a	2.54288	nan	645
Slc17a2	0.173374	nan	1341
Gm9736	1	nan	831
Lypd11	1.712	nan	576
Tarm1	0.775827	nan	879
Olfr141	1	nan	945
Rxfp4	1.36938	nan	1242
Gstp2	1.03135	nan	630
Gpr141	1.36876	nan	915
Btnl6	1.38541	nan	1617
B430306N03Rik	2.50424	nan	867
Il1f8	1.24798	nan	549
Obox6	1	nan	1041
Obox5	1	nan	873
Emilin3	2.08576	nan	2133
Oxct2b	2.52567	nan	1560
Morc2b	0.338523	nan	3066
Obox3	1	nan	1005
H2ac1	0.953407	nan	387
Prr30	1	nan	1203
Tspan10	0.852436	nan	996
4930519L02Rik	1.29447	nan	306
Olfr994	1	nan	942
Olfr1512	1	nan	939
Olfr1510	1	nan	954
Olfr350	1	nan	936
Olfr355	1	nan	930
Olfr114	0.57236	nan	936
Olfr981	1.38541	nan	930
Olfr801	1	nan	954
Olfr780	1	nan	936
Olfr1366	1.37852	nan	984
Olfr996	1	nan	942
Olfr993	1	nan	942
Olfr995	0.780506	nan	945
Mill1	1	nan	1185
Phldb3	0.62745	nan	1944
Fam25c	1.87773	nan	267
Pif1	5.64827	nan	1911
Fam24a	1.13717	nan	294
Wfdc15a	0.821187	nan	240
Defa20	1	nan	285
Apol10b	0.602236	nan	1002
Spdye4b	1.02022	nan	708
Tm4sf4	1.00217	nan	606
Il31ra	0.466146	nan	2148
Cd209e	0.508958	nan	624
Cd209d	1.76887	nan	711
Noxo1	0.276605	nan	1047
Fam50b	1.68655	nan	1002
Car15	0.975438	nan	972
Olfr160	0.566634	nan	927
Olfr175	1	nan	924
Osr2	3.593	nan	828
Anxa13	0.393202	nan	781
Tafa4	1.07081	nan	405
Rnf151	0.555238	nan	717
1700018B08Rik	1.38541	nan	624
Tex55	1	nan	1143
Slc13a1	0.690912	nan	1782
Olfr1030	0.802008	nan	954
Olfr1020	1	nan	951
Olfr1002	1	nan	954
Olfr1009	1.38541	nan	942
Asb15	1.27116	nan	1749
Olfr998	0.780506	nan	942
4930433I11Rik	0.802008	nan	1896
Ubl4a	0.966249	nan	471
Tmprss4	1.91012	nan	885
Ren1	1	nan	1206
Nkx6-1	0.274179	nan	1095
Zcchc13	0.781896	nan	510
Slc7a13	1	nan	1434
Pkd1l2	0.705331	nan	7383
Treml4	3.46202	nan	789
Sly	1	nan	666
Ifne	1	nan	576
Lypd5	0.821187	nan	768
Tnk1	1.19931	nan	1998
Dnajb13	1.47319	nan	948
Slc22a19	1.34328	nan	1653
Btnl4	1	nan	1758
Olfr329	1	nan	954
Rnase9	1	nan	552
Ap1s3	0.744775	nan	462
Serpinb9d	1	nan	1131
Ugt3a2	1	nan	1569
Olfr1099	1	nan	936
Olfr1104	1	nan	930
Olfr1109	1	nan	936
Olfr1195	1	nan	924
Olfr1106	1	nan	936
Olfr648	1	nan	948
Olfr1316	1	nan	942
Phf11a	1.21939	nan	879
Gjd4	1.05999	nan	1092
Ifna12	1	nan	567
Dmrt3	1.72007	nan	1428
Gapt	0.383112	nan	471
Olfr1044	1	nan	942
Trib3	1.39413	nan	1062
H2-M1	1	nan	1032
H2-M10.4	2.86962	nan	993
Stfa2l1	1	nan	309
Olfr894	1	nan	939
Olfr131	0.566634	nan	942
Olfr1220	1.18993	nan	933
Olfr1219	1	nan	933
Olfr1214	1	nan	933
Olfr1205	1	nan	921
Rtp3	0.385049	nan	1422
Keg1	1	nan	885
BC016579	3.34545	nan	654
Gm12888	1	nan	357
Wfdc12	0.637338	nan	255
Tas2r136	1	nan	981
Tas2r139	1	nan	957
Alx1	0.219549	nan	978
Olfr1131	1	nan	927
Stoml3	0.95031	nan	861
Npcd	1	nan	1116
Styk1	1.1349	nan	1287
Soat2	2.02229	nan	1575
Catsper1	0.577757	nan	2058
Tmem45b	2.14776	nan	834
Krt7	0.724609	nan	1371
Olfr1135	1	nan	930
Olfr1136	1	nan	930
Olfr490	1	nan	942
Rhox4e	1	nan	615
Prss28	0.648464	nan	822
Tmem202	2.06416	nan	825
Cd300ld	0.664543	nan	663
C1s2	1.09722	nan	2082
Olfr1342	1	nan	945
Fam83g	1.83901	nan	2436
Pp2d1	0.641098	nan	1860
Gys2	2.84805	nan	2112
Olfr926	1	nan	924
Olfr870	1	nan	933
Adam34l	1.76054	nan	2208
Gltpd2	1.01696	nan	963
AI661453	0.221089	nan	3618
Otos	0.562611	nan	267
Fev	0.640025	nan	711
Ifi209	0.996444	nan	1260
Tmem61	1.41431	nan	591
Gm9949	0.534242	nan	312
9230019H11Rik	1	nan	732
Gm4969	1.2955	nan	1686
Lamp3	1.81459	nan	1233
Erich5	1.34006	nan	1086
Mtnr1b	0.745547	nan	1092
Rgs9bp	0.810611	nan	711
Tent5b	1.27326	nan	1281
Pdia2	0.0907094	nan	1581
Scimp	0.362814	nan	450
Gm8909	2.14213	nan	1104
Bsph2	1	nan	393
Ankdd1b	1.03431	nan	1395
Gm11758	1	nan	1080
Slc47a2	2.70781	nan	1719
Bex6	1.71458	nan	342
Xlr5a	1	nan	708
Serpinb6e	0.780506	nan	1287
4933428G20Rik	0.84751	nan	303
Trcg1	0.806119	nan	2475
Ccdc27	0.283855	nan	1917
Btbd35f20	1	nan	1494
Gm14393	1.43212	nan	561
Apol11a	0.802008	nan	1002
Lipo2	1.05214	nan	1194
Gm45935	1	nan	2973
Setdb2	4.11697	nan	2091
Ugt2a2	1	nan	1584
Gm5938	1	nan	489
Mrgpra2a	1	nan	993
4932429P05Rik	1.38541	nan	2355
Timm8a2	1.01267	nan	291
Rhox4g	1	nan	615
Lce3a	0.821187	nan	294
Spata31d1c	1.25216	nan	2559
Gm5771	0.681772	nan	735
Mup6	1.27245	nan	537
Cdk15	1.1268	nan	1296
Nlrp9c	1	nan	3012
Gipr	1.65191	nan	1380
Accsl	1.16212	nan	1584
Arl14epl	1.72896	nan	456
Gm6592	0.713139	nan	504
Ugt2b36	1	nan	1590
Lsmem1	0.541797	nan	384
Pilrb2	1	nan	675
Gm1979	0.80063	nan	801
Kcnk15	0.298199	nan	1029
1700024G13Rik	3.42574	nan	279
Gm9733	1.712	nan	534
Clpsl2	1	nan	306
Gm11437	2.13078	nan	870
Wdr93	1.79765	nan	2085
Spint5	1	nan	315
BC051019	2.76852	nan	1206
Aoc2	0.913067	nan	2271
Cyp2c68	1	nan	1473
Rbm44	0.513203	nan	3039
Akap14	1.60779	nan	1608
Tas2r137	0.602554	nan	999
Gbp10	0.786444	nan	1833
Spink5	2.37523	nan	3051
S100z	0.775827	nan	297
Ccin	1.39736	nan	1764
Rhox2c	1	nan	573
1700065D16Rik	1.51612	nan	360
Prcd	2.0901	nan	159
Ces1b	1	nan	1701
C1ql4	0.789876	nan	714
Cyp2c67	1	nan	1473
Mucl3	2.53714	nan	1500
Ldc1	1.25216	nan	1275
Defb48	1.24844	nan	261
Gm12657	1.01051	nan	408
Olfr367-ps	1	nan	840
Fam83e	0.726763	nan	1443
1700066B19Rik	1.29473	nan	381
Nutm2	0.797998	nan	2199
Lrrc30	1.27245	nan	900
Sp140	0.66061	nan	1602
Tmem102	1.6653	nan	1527
Gm5640	0.731037	nan	2184
Sprr4	1	nan	228
Spink7	1.83865	nan	255
Olfr1178	1	nan	969
Olfr538	1.25216	nan	930
Olfr309	1	nan	924
Defb36	0.821187	nan	201
Pinlyp	0.711074	nan	636
Gm14744	1	nan	519
Olfr1181	1	nan	933
Olfr533	1	nan	960
Ccl26	1.49595	nan	279
Trim75	0.452019	nan	1401
Tmem211	1.44822	nan	585
Olfr1318	1	nan	960
Olfr213	1	nan	981
Olfr212	0.775827	nan	981
Taar5	1.24798	nan	1011
Zfp957	1.56683	nan	1701
Clca4b	1.00126	nan	2775
Amy2a5	1	nan	1524
Zfp36l3	0.658611	nan	2175
Olfr180	1	nan	951
Olfr688	1.00089	nan	963
Gm13078	1	nan	1422
Slc6a21	0.79558	nan	1269
Cks1brt	1	nan	288
Krt76	4.28508	nan	1782
Rhox3f	1	nan	645
Tex13c3	1	nan	657
Slc7a12	0.821187	nan	1395
Spata4	0.743472	nan	885
Svs3b	1.25216	nan	795
Ube2n	3.84345	nan	456
Olfr1537	1	nan	942
Olfr151	1	nan	929
Adam29	1	nan	2289
Krtap16-3	1	nan	258
Trat1	1.25521	nan	561
Dennd2c	0.662119	nan	2760
Prss42	0.741128	nan	1005
Krt25	0.165515	nan	1338
Arl11	2.00919	nan	528
D930020B18Rik	0.930593	nan	1878
Cd96	2.1351	nan	1806
Scn4a	1.16154	nan	5523
Ferd3l	1	nan	504
H3c15	1	nan	408
Ces2c	1.38541	nan	1683
Tpte	1.95346	nan	1992
Gpr157	1.96803	nan	990
Oasl1	0.644488	nan	1533
Gpr156	0.584632	nan	2394
Mrgprb2	1.04843	nan	1014
Hsd3b2	0.477132	nan	1119
Trim10	0.85152	nan	1467
Ulbp1	0.769922	nan	1002
Olfr5	1.38541	nan	936
Olfr9	1.34328	nan	936
Olfr545	0.444552	nan	948
Olfr110	0.802008	nan	951
Acsm5	3.82387	nan	1734
Onecut3	1.53073	nan	1470
Defb15	1.25216	nan	237
Olfr197	1	nan	926
Olfr469	1	nan	942
Olfr470	1	nan	942
Tmem26	1.9128	nan	1098
Ccdc73	2.35599	nan	3198
Olfr250	1	nan	993
Olfr199	1	nan	924
Adm2	1	nan	450
Mslnl	0.206077	nan	2055
Olfr1082	1	nan	939
Spink10	0.942279	nan	486
Antxrl	0.780506	nan	1923
Nobox	0.543718	nan	1581
Clec2e	0.977068	nan	648
Olfr118	1	nan	963
Pramel7	1	nan	1437
Fam124b	3.55294	nan	1368
Klhl31	3.48614	nan	1902
Bicdl2	1.55193	nan	1521
Hoxb2	1.38541	nan	1062
Gulo	0.238808	nan	1320
Colec10	0.642213	nan	831
Synb	1	nan	1854
Cyp2ab1	1.00035	nan	840
Ifi205	1.27245	nan	1212
Serpinb9f	1	nan	1131
Slc30a8	2.67451	nan	1101
Foxe1	1.07031	nan	1113
Dbpht2	1.00989	nan	384
Actl9	0.602892	nan	1245
Hamp2	2.02169	nan	249
Il20ra	2.80647	nan	1638
Zc3h12d	1.81901	nan	1599
Trpm8	1.45793	nan	3312
Tmem30b	0.663861	nan	1059
Spinkl	1.40331	nan	270
Obp2a	0.522518	nan	528
Cmtm1	0.987201	nan	909
Cdcp2	1.50013	nan	1281
Olfr117	0.780506	nan	951
Hist1h4n	0.648596	nan	309
Tfap2e	0.399857	nan	1326
Fsd2	1.10707	nan	2148
Wfdc21	1.0357	nan	189
Kcnk18	1.21427	nan	1182
Btla	0.661938	nan	915
Sytl1	0.454592	nan	1704
Gipc3	0.084271	nan	891
Ripply3	0.37574	nan	456
Pdzd3	0.29287	nan	1494
1700029I15Rik	0.805947	nan	297
Tmprss12	0.850369	nan	1008
Pramel4	1	nan	1500
Tnni3k	2.31642	nan	2502
Calhm6	0.483398	nan	939
Tmprss11e	1.20349	nan	1269
Evi2	1	nan	1332
Fpr-rs6	1	nan	1017
Scgb2b26	1.72896	nan	336
Cd209a	15.5737	nan	714
Olfr91	0.640685	nan	936
Eps8l3	1.31409	nan	1800
Serpina7	0.59401	nan	1278
Mael	0.372444	nan	1302
Cyp4a12a	1	nan	1524
Gm10024	1	nan	357
Oosp3	1	nan	585
Gm94	1	nan	279
Khdc1c	0.987201	nan	498
4930415L06Rik	1	nan	2439
Tubal3	1.60296	nan	1338
Trim71	0.102611	nan	2565
Gc	0.371383	nan	1428
Gata5	2.18579	nan	1212
Olfr1564	0.886339	nan	954
Sult2a6	1	nan	855
Gm11780	0.775827	nan	513
Lrrc14b	0.783026	nan	1530
Defb42	1	nan	225
Mansc4	1.03388	nan	1011
Ms4a15	2.34671	nan	735
Foxr2	0.619208	nan	906
Qrich2	2.17839	nan	1776
Odf3l2	0.47509	nan	831
Cpxcr1	1	nan	966
Foxr1	0.802008	nan	669
Nhlrc4	0.827996	nan	408
Ceacam16	1.25853	nan	1278
Shisa3	0.393064	nan	714
Rnf224	0.82952	nan	468
Vmn2r66	1	nan	2553
9130409I23Rik	6.23114	nan	960
Lin28b	0.971663	nan	813
Dhrs7c	0.771345	nan	933
Erich4	0.520156	nan	408
Gm14137	0.654874	nan	525
Pate11	1	nan	297
Gm5431	0.38512	nan	1698
Fbxw22	1.70521	nan	1398
Taf7l2	0.524729	nan	1134
Gm6034	0.806423	nan	351
Ccdc185	1.18539	nan	1863
Gm4841	1.23192	nan	1251
Gm1123	3.11553	nan	1170
Defa41	1	nan	279
Defa38	1	nan	348
Bpifb4	0.507277	nan	1851
Fam71b	0.498464	nan	1995
Klrg2	2.91115	nan	1161
Pin1rt1	0.95211	nan	477
Gm4951	4.87817	nan	1218
Ifitm6	1.93159	nan	312
Bpifb9b	0.832574	nan	1773
Pate2	1.04188	nan	333
Olfr1505	1	nan	948
Pabpn1l	0.723377	nan	819
1700057G04Rik	1.24798	nan	696
Grxcr1	1	nan	888
Prss44	0.883442	nan	1116
Pth2	1.18539	nan	300
Crip3	0.807101	nan	615
Pate10	1	nan	348
Espnl	0.847599	nan	3015
Gm14595	1	nan	465
Gm5800	1	nan	558
H2-M10.6	1	nan	990
H2-M10.3	1	nan	990
Gsdmc3	1	nan	1440
Gm14596	1	nan	465
Serpina5	11.0542	nan	1215
Tmem72	0.96595	nan	825
Slc22a7	0.834259	nan	1620
Il23r	1.31094	nan	1977
Tdpoz2	1	nan	1080
Prss34	0.775827	nan	954
Spz1	1.37131	nan	1134
Olfr510	1	nan	942
Olfr493	1	nan	942
Olfr498	0.659399	nan	990
Chrnb4	0.528964	nan	1485
Olfr1532-ps1	1	nan	921
Myo1g	0.871465	nan	3072
Dkk4	1.79518	nan	663
Tmc2	0.597909	nan	2664
A530016L24Rik	0.682627	nan	495
Defb12	1	nan	255
Map7d3	1.24649	nan	2628
Serpinb3d	1	nan	1161
Tmem95	2.13223	nan	528
Ugt1a6b	0.896655	nan	1593
Apof	2.47311	nan	945
Bpifb3	0.673574	nan	1419
Ifna15	1	nan	570
Ifna16	1	nan	567
Olfr153	0.821187	nan	921
Olfr128	1	nan	924
Ugt1a5	1	nan	1587
Ugt1a10	1.27245	nan	1590
Sox30	5.3223	nan	2346
Dnd1	0.921913	nan	1056
Olfr63	1	nan	948
Adamts19	0.251537	nan	3630
Olfr670	0.803287	nan	936
Olfr845	1	nan	936
Olfr325	1	nan	978
Olfr1338	0.636522	nan	939
Olfr1308	1	nan	960
Olfr813	0.648464	nan	930
Tas2r124	1	nan	927
1700001O22Rik	1.42892	nan	1125
Scgb2b2	1	nan	342
Olfr382	1	nan	936
Olfr934	0.784195	nan	930
Olfr933	1	nan	924
Olfr919	1	nan	945
Olfr937	1	nan	933
Olfr938	1	nan	945
Bsx	2.411	nan	696
Teddm1a	0.342514	nan	915
Mrgprb4	1	nan	963
Tlr11	0.575439	nan	2793
Olfr301	1	nan	933
Glis1	0.443757	nan	2367
Tmsb15l	1.37131	nan	240
Olfr1286	1	nan	915
Olfr1371	0.775827	nan	933
Olfr684	1	nan	936
Olfr1320	1	nan	957
Tnfsf18	1.17959	nan	519
Olfr1283	1	nan	915
Olfr358	1	nan	990
Olfr320	0.940072	nan	918
Olfr1373	0.99954	nan	933
Lctl	0.980236	nan	1698
Prss27	0.542515	nan	984
Cd300ld3	1.84717	nan	735
Olfr1040	1	nan	939
Olfr924	1	nan	924
Olfr776	1	nan	936
Olfr750	0.821187	nan	993
Olfr681	1.34328	nan	945
Olfr592	1	nan	936
Olfr372	1	nan	942
Olfr251	1	nan	948
Slc26a9	12.1617	nan	2370
Olfr1349	2.66188	nan	951
Olfr1084	1	nan	939
Olfr1061	1	nan	939
Olfr1471	1	nan	942
Olfr645	1.38541	nan	945
Olfr594	1	nan	933
Olfr1036	1	nan	930
Olfr955	1	nan	942
Olfr1212	0.775303	nan	933
Olfr936	1.38541	nan	801
Olfr1057	1	nan	945
Olfr1051	1	nan	924
Olfr1173	1	nan	936
Olfr1113	1	nan	978
Cldn17	3.17335	nan	672
Mettl7a2	1	nan	732
Olfr1355	1	nan	930
Olfr1198	1	nan	924
Olfr1535	0.424878	nan	978
Olfr1480	1	nan	945
Olfr1383	0.871065	nan	933
Olfr1380	1	nan	933
Olfr403	1	nan	939
Olfr553	0.99954	nan	978
Olfr774	1	nan	936
P2rx3	0.361394	nan	1191
Hrh4	0.97909	nan	1173
Slc9c1	1.37131	nan	3525
Tespa1	0.616449	nan	1374
Gchfr	1.99687	nan	252
Klri2	1.47361	nan	744
Nlrp4f	0.849254	nan	2811
Zc3h12a	0.598686	nan	1788
Upk3b	1	nan	828
Bpifb9a	1.77258	nan	1773
Bpifc	1.46491	nan	1521
Gm9639	0.775303	nan	675
Gm9508	1.24798	nan	690
Gm9507	1	nan	669
Galnt5	0.360988	nan	2790
Lman1l	0.811092	nan	1515
Tmem154	0.805017	nan	543
Svopl	1.65263	nan	1482
Ifnlr1	0.328725	nan	1605
Dnajc22	0.813985	nan	1017
Tas2r131	1	nan	930
Pof1b	0.398233	nan	1761
Nlrp9b	1	nan	3009
Slc17a9	2.72578	nan	1341
Adprhl1	0.443783	nan	1059
Serpina3b	1.52461	nan	1260
Stkld1	1.59952	nan	1986
Phf11d	0.403239	nan	960
4932414N04Rik	0.723377	nan	2256
Erfe	1.24343	nan	1020
Tas2r135	0.802008	nan	963
Cebpe	0.633756	nan	843
Mroh2a	2.42208	nan	5013
Atp8b5	4.97448	nan	3549
Olfr449	1	nan	933
Idi2	0.951331	nan	681
Clec2m	1	nan	567
Foxn4	1.9782	nan	1563
Odf3l1	1.0489	nan	825
Oog2	0.780506	nan	1428
Ifnab	1.27317	nan	570
Rln3	1.99439	nan	423
Grxcr2	1.02447	nan	762
Trarg1	6.73589	nan	519
Stac3	0.614616	nan	1080
Siglecg	4.31606	nan	2064
Tmprss11b	0.802008	nan	1248
H3c14	1	nan	408
Cfhr2	1.76998	nan	996
Ffar3	1.92811	nan	957
Ampd1	11.0673	nan	2235
Taar4	1.74904	nan	1041
Taar3	1.11371	nan	1029
Olfr243	1	nan	948
Tmem171	0.295487	nan	966
Gm5169	1	nan	636
Gm5127	0.895007	nan	636
A3galt2	0.484926	nan	1110
Defb46	1	nan	171
Defa24	1	nan	279
H2al1e	1	nan	315
Gm20747	1	nan	681
Rps23rg1	1.48116	nan	423
Krtap10-10	0.775827	nan	651
Apol7b	1.27953	nan	1107
Slc35d2	1.51068	nan	978
Vmn2r114	1	nan	2568
Gm884	0.675634	nan	4401
Methig1	1.23902	nan	792
Tex13c1	1.07411	nan	1812
Olfr112	0.831061	nan	960
Ndufs5	1.30039	nan	318
Nxf3	2.57834	nan	1659
Ctxn3	2.50182	nan	240
Gm21943	1	nan	681
Myot	0.638851	nan	1488
Ifi214	1	nan	657
Olfr1182	1	nan	915
Ear4	1	nan	464
Ces1a	0.396156	nan	1689
Nlrp14	0.636522	nan	2979
AY761185	1	nan	282
Zscan4c	1	nan	1518
Olfr1513	1	nan	939
Olfr835	1	nan	933
Olfr857	1.24798	nan	927
Atp6v0d2	2.20332	nan	1050
Atp6v1g3	1.33384	nan	354
Trim5	1.16576	nan	1491
Nanos2	0.455246	nan	408
Smim5	0.215407	nan	234
Mrgprb1	1.52461	nan	1050
Lrr1	1.14923	nan	1266
Fbxo40	0.565127	nan	2130
Cxcr1	0.821187	nan	1053
Olfr145	1.42498	nan	930
Gm3264	0.80063	nan	516
Duxbl2	1	nan	1050
Duxbl3	1	nan	1050
Slc22a20	1	nan	1668
Lcn10	1	nan	546
Fgb	1	nan	1443
Gm11213	0.801826	nan	0
A930017K11Rik	0.421648	nan	1713
Mettl21e	2.27063	nan	732
Cstdc2	1.49595	nan	399
Mrgprb8	1	nan	990
Gm12500	0.974459	nan	615
Tmprss11g	1.34328	nan	1251
Tcaf3	2.64932	nan	2742
Lypd9	1	nan	435
Khdc1a	1.52089	nan	498
Ros1	0.609249	nan	7020
Pilra	2.29	nan	906
Gm39774	0.681772	nan	579
Gm39773	1	nan	543
Klk13	1.7296	nan	828
Plekhg6	1.77524	nan	2361
Gm5136	1.73725	nan	873
Mrgprg	1.74261	nan	867
Gm13089	1	nan	1365
Retnlg	1.15602	nan	351
Opn5	2.34973	nan	1131
Lkaaear1	2.14682	nan	594
Ccl7	0.707484	nan	291
Igfl3	1	nan	420
Sec31b	1.03695	nan	3474
Sdr16c5	0.80063	nan	927
Ang4	1	nan	432
Xlr3a	2.15564	nan	663
4921524L21Rik	0.780506	nan	1155
Fam71f2	0.752832	nan	0
Gm11756	1	nan	1068
Gm3867	1	nan	411
Lcn4	0.633057	nan	555
Lcn3	1	nan	546
Olfr690	1.19409	nan	945
Zfp385c	0.294185	nan	1287
Krt42	0.80063	nan	1356
1700012A03Rik	1	nan	390
Gm28729	1.70028	nan	1227
Mamdc4	0.804052	nan	3696
Olfr566	1	nan	957
Ang6	1	nan	441
Olfr1034	1.04503	nan	930
Olfr506	1	nan	942
Olfr1329	1.37131	nan	939
Olfr452	1	nan	951
Olfr917	1	nan	927
Olfr406	1	nan	969
Olfr699	1	nan	948
Olfr331	1	nan	972
Olfr965	0.775303	nan	936
Olfr504	1	nan	954
Olfr685	1	nan	948
Olfr1331	1.25216	nan	951
Olfr169	1	nan	939
Olfr605	1	nan	942
Olfr1425	1	nan	933
Olfr1029	0.560951	nan	972
Olfr412	0.780506	nan	936
Calhm1	1	nan	1044
Olfr792	1	nan	933
Olfr675	1	nan	939
Olfr591	1	nan	942
Olfr517	1	nan	942
Olfr597	1	nan	945
Olfr1474	1	nan	942
Olfr1465	1	nan	921
Olfr1463	1	nan	930
Olfr748	1	nan	921
Olfr1129	1	nan	942
Olfr1162	1	nan	942
Olfr1152	1	nan	930
Olfr1137	1	nan	930
Olfr1490	1.37131	nan	948
Olfr1500	1	nan	933
Olfr761	1	nan	969
Olfr304	1	nan	999
Olfr963	1	nan	933
Olfr967	1	nan	930
Olfr1105	1	nan	936
Olfr832	1	nan	936
Olfr834	1	nan	936
Olfr787	1.68655	nan	936
Olfr804	1	nan	942
Olfr312	1	nan	924
Olfr316	0.939999	nan	918
Olfr524	0.723377	nan	954
Olfr93	1	nan	936
Olfr951	1	nan	942
Olfr487	1	nan	942
Olfr198	1	nan	918
Olfr191	1	nan	927
Olfr901	1	nan	933
Olfr1385	1	nan	927
Olfr1211	1	nan	933
Olfr1249	1	nan	954
Olfr1275	0.640025	nan	936
Olfr1322	1	nan	930
Olfr598	1	nan	957
Olfr1382	1.25216	nan	933
Olfr222	0.621799	nan	954
Olfr1432	0.821187	nan	1041
Olfr987	1.25216	nan	927
Olfr1039	1	nan	957
Olfr287	0.910645	nan	966
Olfr285	1	nan	957
Olfr1042	1	nan	939
Olfr527	1	nan	915
Olfr1028	0.780506	nan	972
Olfr1287	1	nan	915
Olfr1089	1	nan	933
Olfr332	1	nan	1032
Olfr317	1.18149	nan	981
Olfr299	1	nan	990
Olfr1229	1	nan	933
Olfr314	1	nan	990
Olfr1031	1	nan	1008
Olfr948	1.38541	nan	963
Olfr671	1	nan	939
Olfr735	1	nan	1062
Olfr115	0.999166	nan	936
Olfr293	1.38541	nan	1008
Olfr298	1	nan	996
Olfr294	1	nan	1005
Olfr704	0.723377	nan	945
Olfr324	0.925943	nan	999
Olfr479	1	nan	981
Olfr1386	1	nan	927
Olfr225	1	nan	1257
Olfr885	1.24798	nan	927
Olfr1357	0.723377	nan	939
Olfr205	1	nan	915
Cyp2c66	1	nan	1470
Olfr1000	1	nan	942
Olfr988	0.775303	nan	927
Olfr1037	1	nan	963
Olfr723	1	nan	927
Olfr1251	1.37131	nan	954
Olfr456	2.93194	nan	936
Olfr503	1	nan	969
Olfr1415	1	nan	933
Olfr1418	1.24844	nan	954
Olfr913	1	nan	936
Olfr310	1	nan	996
Olfr1148	1	nan	942
Olfr94	1.34328	nan	1158
Olfr1193	1	nan	954
Uts2b	1	nan	339
Calm5	1	nan	420
Stmnd1	1.29288	nan	837
Scgb2b20	1	nan	336
Rhox10	1	nan	588
Pla2g4d	0.443319	nan	2475
Otol1	1	nan	1446
Gas2l2	1.06162	nan	2580
Chrna9	1.01428	nan	1437
Cldn15	0.712519	nan	681
Gm20767	1	nan	507
4930467E23Rik	1.20349	nan	1050
Pate12	1	nan	297
Krtap1-4	1.25216	nan	564
Wfdc10	4.43258	nan	372
Mfsd2b	0.591554	nan	1482
Gm7073	1	nan	1005
Dcpp2	1	nan	513
Gal3st2c	1.27245	nan	1188
Spink14	1	nan	288
Defb26	1	nan	558
Gm4787	0.656605	nan	2244
Obox7	1	nan	654
Gm6878	1.24844	nan	339
Gm14092	0.727546	nan	336
Zfp987	1	nan	1899
BC147527	0.556682	nan	501
Gm6460	1	nan	471
Gm6377	1.70022	nan	909
Defb45	1	nan	198
Hbq1b	0.645857	nan	426
Defb28	1.5006	nan	267
Gm4567	1	nan	903
Psg27	1	nan	1422
Samt2	1	nan	741
Gm4925	0.778479	nan	396
Gm5891	1	nan	939
Zfp345	1.04115	nan	1683
Tmco2	0.583555	nan	561
Gm5460	1.08132	nan	762
Ccdc24	3.15698	nan	804
Gm4981	0.883442	nan	873
Gm4907	1	nan	1233
Gm5941	1.37131	nan	351
Gm13119	1.38541	nan	1443
7420426K07Rik	1	nan	558
H2-Eb2	0.222687	nan	861
Fbxw18	1.65203	nan	1407
B020004J07Rik	0.65021	nan	1428
Trim80	0.511761	nan	1872
B020031M17Rik	1	nan	519
4930596D02Rik	1	nan	648
1700071K01Rik	0.682464	nan	813
4931408C20Rik	1.00251	nan	4143
BC048644	0.746082	nan	690
Gm1322	0.640025	nan	471
Gm1604b	2.8338	nan	354
Gm527	1.26533	nan	930
Fnd3c2	1	nan	2823
Gm826	0.55312	nan	327
Trim6	0.712143	nan	1464
Gm815	1	nan	345
Vmo1	4.09443	nan	603
Gm648	0.850633	nan	639
Btg1c	1	nan	483
Slc38a8	0.97305	nan	1296
Gm732	1	nan	1548
Gm9	1	nan	486
AU015228	2.07251	nan	1317
Try10	1.25216	nan	738
Gm14288	1	nan	192
Gm16367	1	nan	1443
Gm5796	1.37736	nan	615
Psg26	1	nan	1425
BC053393	0.650839	nan	576
Pram1	0.367636	nan	2025
Defb22	1.24798	nan	537
DXBay18	1	nan	2085
Gm14685	1	nan	2085
Adam39	1	nan	2268
Gm6040	1	nan	189
Krtap31-2	1	nan	531
Prpmp5	1	nan	888
Zmynd12	4.2903	nan	1089
Tas2r144	1	nan	957
Tas2r143	1.54773	nan	879
Tas2r138	0.723377	nan	993
Defb29	1	nan	234
Rnase13	1.24056	nan	459
Pmp2	1.69491	nan	396
Zfp985	0.866497	nan	1557
Gm5662	1	nan	432
Slc22a28	1	nan	1656
Gm5622	1.27245	nan	501
Gm5591	0.696622	nan	2565
Fbxw24	1.24844	nan	1398
Nxpe5	4.3786	nan	1626
Gm597	1.24798	nan	2688
Gm128	0.275515	nan	1050
Gm20815	1	nan	681
Ear12	1	nan	468
Aym1	1	nan	135
Wfdc16	0.821187	nan	333
Olfr1222	1	nan	933
Olfr485	1	nan	951
Olfr207	1	nan	915
Olfr286	1.27245	nan	969
Olfr1016	1	nan	927
Olfr663	1	nan	1032
Olfr744	0.723377	nan	969
Adam26b	1.25216	nan	2097
1700001J03Rik	1	nan	657
Fbxw20	1	nan	1404
Teddm1b	1.03794	nan	918
Gm11541	0.802008	nan	324
BC080695	1	nan	1443
Clec4a4	1.20051	nan	708
Gm609	0.29469	nan	900
Frg2f1	1.94474	nan	681
Clec4b2	1	nan	624
Gm5142	0.780506	nan	399
Sval3	0.80063	nan	432
Olfr1066	1	nan	939
Olfr1116	1.04144	nan	921
Olfr102	1	nan	924
Klre1	2.00947	nan	678
Zfp457	4.3235	nan	1941
Defa23	1	nan	279
Olfr867	1.34328	nan	993
Gm3488	1	nan	681
9030624G23Rik	0.555002	nan	465
Gm38423	1	nan	1113
Lipi	1	nan	1428
Esp18	1	nan	273
Esp15	1	nan	255
Gm13290	1	nan	546
Gm3404	1	nan	921
Gm16445	1	nan	699
Btbd35f3	1	nan	1488
Gm7903	1	nan	1389
Mroh2b	1.33938	nan	4743
Gm14625	1	nan	465
Gm11544	1.24844	nan	480
Tgtp2	1.58667	nan	1245
Abcb5	1.00179	nan	3765
Cypt14	1	nan	261
Gm2897	1.09411	nan	516
Gm13547	0.564727	nan	489
Rmi2	0.626972	nan	447
Pom121l2	1.41044	nan	1407
Vmn1r187	1	nan	900
Vmn1r95	1	nan	921
Vmn1r86	1	nan	948
Vmn1r3	1	nan	918
Vmn1r130	1	nan	921
Vmn1r79	1	nan	918
Vmn1r118	1	nan	918
Vmn1r94	1	nan	915
Gm4307	1	nan	867
Gm4305	1	nan	867
Gm8369	1.32395	nan	498
Zbtb42	0.353536	nan	1260
Meioc	0.897834	nan	2895
Ly6g6f	0.905483	nan	900
Gm20823	1	nan	681
Sult6b2	4.34417	nan	870
Rergl	0.278608	nan	612
Rd3l	1.25811	nan	591
Zfp984	1.16241	nan	1641
Zfp534	0.905138	nan	1983
Zfp735	0.780506	nan	2202
Gm11595	1.37131	nan	867
Gm10639	3.02339	nan	666
Luzp4	1	nan	1347
Rhox3c	1	nan	645
Gm8817	1.1811	nan	300
Sult2a4	1	nan	852
Gm11564	1	nan	603
Btbd35f12	1	nan	1494
Rhox2b	1	nan	573
Gm11569	1	nan	540
Gm10375	1	nan	507
Btbd35f11	1	nan	1494
Pramef17	1	nan	1425
Gm12794	1.25216	nan	1449
Gm13102	1	nan	1500
Rhox2d	1	nan	573
Klhl34	2.20265	nan	1932
Fam90a1a	1	nan	1287
Gm428	1	nan	1080
A4gnt	1.93136	nan	1023
Cox8c	1	nan	216
Cnksr1	3.73158	nan	2100
Vmn1r204	1.37131	nan	906
Gbp11	1.11579	nan	1857
Gm13043	1	nan	1443
Csta1	1.06188	nan	291
Gm6583	3.05391	nan	1407
Defb23	1	nan	498
Gm10439	1	nan	1299
Gm525	1.23689	nan	270
Gm382	0.542399	nan	3750
Slc23a4	2.95132	nan	966
Rhox7a	1	nan	843
Krtap4-16	0.775303	nan	606
Vmn1r209	1	nan	936
Gm11487	1	nan	1062
Nrp	1.13659	nan	405
Olfr543	0.783043	nan	1008
Il20rb	0.182688	nan	924
Nlrp4e	1	nan	2934
Adam6b	0.80063	nan	2268
Zfp663	0.60641	nan	1968
Hs3st3a1	1.01655	nan	1179
Clec1b	0.449625	nan	249
Unc93a2	1	nan	1374
Defa26	1	nan	279
Ccl5	5.56133	nan	273
Olfr1033	1.03802	nan	930
Tas2r116	1	nan	915
Prg3	1	nan	666
Vmn1r227	1	nan	918
H2-M11	0.780506	nan	1008
Elobl	1	nan	483
Slc5a8	2.42415	nan	1833
Tfec	0.738173	nan	951
Slc2a2	0.466812	nan	1569
Lgals2	1.0792	nan	390
Krt24	0.607588	nan	1536
Adgrf3	0.643264	nan	2973
Itgad	0.464045	nan	3606
Dupd1	3.45764	nan	645
Gcnt7	0.647817	nan	1299
Olfr707	1.37131	nan	921
Olfr366	1	nan	927
Olfr1281	1	nan	915
Olfr194	1	nan	918
Olfr231	1	nan	921
Cyp11b1	0.854201	nan	1503
Olfr467	1	nan	918
Olfr132	1	nan	939
Tmprss11a	0.330807	nan	1167
Olfr1024	1	nan	981
Olfr1200	1	nan	1008
Ftdc1	0.403231	nan	528
Aox2	1.63944	nan	4035
Rtp2	0.12208	nan	669
Best3	3.00706	nan	2007
Fndc3c1	1	nan	4068
Slc28a1	1.70142	nan	1944
Ear1	0.696622	nan	465
Serpinf2	3.1958	nan	1473
AU018091	1.07031	nan	2052
Izumo1	0.26652	nan	1191
Krt87	0.79828	nan	1485
Cyp2j11	1.24798	nan	1512
Podnl1	3.02026	nan	1677
Rpl17	1.37218	nan	552
Mrgprx2	0.780506	nan	1056
Rnase11	1	nan	576
Rnase12	1.77754	nan	435
Xkr9	0.557112	nan	1119
Slc25a47	1.41143	nan	930
Rhox1	1	nan	672
Rhox12	1	nan	558
Sohlh1	2.47629	nan	1071
Try5	1	nan	738
Taar8c	1	nan	1032
Taar7f	1	nan	1074
Taar7d	1	nan	1074
Taar8b	1	nan	1032
Taar7e	1	nan	1074
Slc10a5	2.34234	nan	1302
Taar9	1	nan	1044
Taar8a	1	nan	1032
Taar7a	1	nan	1074
Taar6	1	nan	1035
Taar7b	1	nan	1074
Wfdc6b	1	nan	444
Wfdc13	1	nan	243
Trim38	0.418389	nan	1413
Olfr1206	1	nan	921
Olfr218	1	nan	939
Olfr221	1	nan	933
Olfr279	0.923741	nan	930
Olfr576	1	nan	936
Lyg2	1.40498	nan	639
Gm906	1	nan	3051
Tmem267	0.693012	nan	645
Csta3	1	nan	291
Arhgef39	0.511787	nan	1032
Olfr96	0.644175	nan	939
Rnf125	1.30886	nan	420
Zp2	2.48352	nan	2028
Pde6g	1.40143	nan	0
4930451I11Rik	1.67471	nan	333
Gtsf2	0.582825	nan	462
Tnip3	1.29766	nan	624
Mcidas	1.91009	nan	1137
Tmem213	0.774548	nan	381
Vmn2r81	1	nan	2595
Hpx	0.203687	nan	1380
Gm10334	1.01622	nan	738
Ofcc1	0.716425	nan	2778
Gm5797	1	nan	612
Aqp3	0.240642	nan	876
Lrrc66	2.80142	nan	2616
Slc22a14	5.66922	nan	1887
Gpha2	2.92677	nan	384
4930432M17Rik	0.968816	nan	522
BC061212	1	nan	1443
4930578I06Rik	0.802008	nan	894
Lhfpl1	2.74509	nan	660
Bcl2l10	1.63954	nan	573
Vmn1r8	1	nan	909
Vmn2r43	1	nan	2535
4833427G06Rik	8.93502	nan	504
Lrit1	1	nan	1872
Prl2c2	1	nan	672
Pgk2	4.60228	nan	1251
Spata46	1.82962	nan	612
Gm5168	1	nan	633
Gm20816	1	nan	681
Gm51263	0.603523	nan	969
Olfr1093	1	nan	966
Cd300c	0.780506	nan	687
1700003H04Rik	1	nan	297
Bhlhe23	0.840248	nan	669
Sirpb1a	1.0271	nan	1173
Cstdc5	1	nan	291
Acte1	1	nan	1146
Fsip2	1.58017	nan	20979
Gpr31b	1	nan	957
Fam169b	6.86823	nan	1026
Osm	1.21243	nan	789
Hcar2	1.91408	nan	1080
Pate9	1	nan	303
Pate14	1	nan	297
Eme1	0.292344	nan	1710
Siglec15	5.38301	nan	1026
Lcn11	1.52089	nan	534
Fam90a1b	0.598276	nan	1104
Olfr1312	1	nan	951
Olfr1313	0.775303	nan	933
Olfr654	1	nan	1023
Olfr270	1.34328	nan	936
Olfr303	1	nan	957
Olfr703	1	nan	957
Olfr716	1	nan	942
C87414	1	nan	1425
Olfr599	1.34328	nan	945
Olfr617	1	nan	954
Ldlrad2	0.353599	nan	426
Olfr283	0.814864	nan	927
Olfr206	1	nan	918
Art2a	0.80063	nan	861
Olfr1417	1.26698	nan	945
Olfr338	1	nan	918
Olfr1197	1	nan	942
Olfr1201	1	nan	921
Olfr1233	1.38541	nan	915
Catsperz	0.516964	nan	582
Olfr569	1	nan	942
Olfr570	1	nan	936
Olfr713	1	nan	972
Prl4a1	1	nan	681
Olfr45	1	nan	933
Duoxa2	0.830251	nan	960
Ces2b	0.269606	nan	1668
Plscr5	1.30497	nan	822
Topaz1	2.00134	nan	4959
Olfr1336	0.780506	nan	942
Ces2h	1	nan	1674
Gm19402	1.5006	nan	798
Gm10142	1	nan	360
Gm10100	0.80063	nan	360
Gm19668	1	nan	744
Sult2a3	1	nan	855
Ceacam3	0.111885	nan	2118
1190005I06Rik	0.815529	nan	333
H2-DMb2	0.949791	nan	0
Sval2	1.37131	nan	432
Doxl2	0.621799	nan	2169
H2-M5	1.46649	nan	0
Mup20	1	nan	543
Nat3	0.691524	nan	870
Fer1l4	0.755817	nan	5982
Ifi213	1.16026	nan	405
Gm1527	1.37131	nan	1950
Tldc2	1.2551	nan	636
Prp2	1	nan	948
Adad2	2.63525	nan	1683
Cyp3a16	0.723377	nan	1512
Esx1	0.395887	nan	1146
Tmem233	0.80063	nan	330
Mylk4	0.304273	nan	1872
Gm20517	10.2118	nan	0
Rab44	0.564551	nan	2919
Rnf223	0.788059	nan	765
Prkag3	2.39274	nan	1467
Gpr15	0.951655	nan	1080
Nup210l	0.639536	nan	5643
Cyp2j8	0.683321	nan	1077
Kbtbd12	3.03628	nan	1875
AF366264	1	nan	1506
Defb40	1	nan	219
Defb38	1	nan	189
Defb39	1	nan	222
Gm15056	1	nan	264
Defb13	1	nan	192
Cfap221	2.35246	nan	2508
Ascl4	0.763141	nan	432
Ankrd36	0.189593	nan	4245
Kcnk16	1.20014	nan	876
Trim55	0.605538	nan	1635
Ubqln3	1.74261	nan	1974
Prss48	0.352825	nan	936
Crnn	1.27245	nan	1560
Cd101	0.731736	nan	3099
Tcf24	2.08259	nan	498
Defb18	1	nan	255
Fer1l5	5.64317	nan	6114
Dsg3	0.67414	nan	2979
Olfr224	1.73475	nan	942
Krt39	1	nan	1446
Krt40	2.45858	nan	1077
Ace3	4.45127	nan	2211
Slurp1	0.777414	nan	330
Fam83c	0.702236	nan	2190
Ccdc152	0.648456	nan	594
Igflr1	1.35461	nan	1035
Themis3	0.84453	nan	1707
Srd5a2	1.03821	nan	762
Gm4832	2.37051	nan	399
Ube2l3	0.370698	nan	462
Tnfsf4	1	nan	594
Tuba3b	4.33213	nan	1350
Tuba3a	0.573482	nan	1350
Tgoln2	1	nan	1059
Ankrd60	0.968213	nan	243
Cyp3a57	1.52089	nan	1509
Mup21	1	nan	543
Adam20	1	nan	2280
Gucy2f	0.226049	nan	3324
Hoxc11	1.19782	nan	912
Ppp3r2	1.0529	nan	537
Flg2	1.27077	nan	7002
Mettl21c	1.02639	nan	744
Lrrc52	2.06288	nan	942
Zfp114	1.36931	nan	1755
Abca17	1.05716	nan	5199
Speer4c	1	nan	768
B020004C17Rik	1	nan	696
Ly6g5b	1.12081	nan	417
Cnbd1	0.754898	nan	1542
Cyp2w1	0.939037	nan	1479
Tmem274	0.840291	nan	486
1700067K01Rik	2.04268	nan	1065
LOC108167347	1	nan	378
B020011L13Rik	1	nan	1476
Gm29733	0.256788	nan	216
LOC115487184	3.66317	nan	192
Glipr1l3	0.737881	nan	708
AA623943	1	nan	447
Vmn2r105	1	nan	2574
Smim41	0.766899	nan	267
Adam1a	1.24283	nan	2373
Adam1b	0.431249	nan	2418
Gm4779	0.921036	nan	1683
Rab38	0.695793	nan	633
Sgo1	3.54543	nan	1551
Itgb1bp2	2.15465	nan	1050
Tas2r129	1	nan	960
Tas2r126	3.26607	nan	924
Tas2r123	1	nan	999
Tas2r120	1	nan	885
Tas2r118	1	nan	897
Olfr1102	0.633057	nan	972
Olfr149	0.780506	nan	933
Ubap1l	0.518337	nan	1152
Gm7972	0.386102	nan	1071
LOC115489302	1	nan	681
LOC115489303	1	nan	681
Gm21242	1	nan	681
LOC108168609	1	nan	681
LOC115489292	1	nan	681
LOC115489294	1	nan	681
LOC115489295	1	nan	681
LOC115489296	1	nan	681
LOC115489288	1	nan	681
LOC115489283	1	nan	681
LOC115489284	1	nan	681
LOC115489285	1	nan	681
LOC115489286	1	nan	681
LOC115489291	1	nan	681
LOC115489287	1	nan	681
LOC115489297	1	nan	681
LOC108168570	1	nan	681
LOC115489293	1	nan	681
LOC108168574	1	nan	681
Smim38	0.843051	nan	153
LOC108168565	1	nan	681
LOC108168625	1	nan	681
Smim40	3.39325	nan	243
LOC115489301	1	nan	681
Cfhr3	1.06318	nan	1158
Gm38538	0.963158	nan	465
Gm5930	0.802008	nan	816
Gm3005	1.11867	nan	450
Ly6g2	0.775303	nan	402
Srsy	1	nan	540
Gm2832	0.775827	nan	618
Gm45521	2.09627	nan	594
Muc3	0.105553	nan	5406
Gm3752	1.06584	nan	450
LOC115486427	1	nan	615
Gm21818	1	nan	510
Pira1	1.27245	nan	1755
Gm3629	1.02482	nan	399
Olfr481	1	nan	936
Olfr1	1	nan	942
LOC100041504	1	nan	399
Olfr1096-ps1	1	nan	945
Gm5947	1	nan	711
Gm6657	1.15807	nan	780
LOC105244034	3.06041	nan	1923
Ghrhr	0.850369	nan	1269
Usp17ld	1.04843	nan	1635
Gja6	0.371531	nan	849
Oxgr1	0.984817	nan	1011
Trpv1	1.31633	nan	2517
4930438A08Rik	1.5006	nan	1608
Gm9780	1	nan	324
Gm5798	1	nan	594
Gm10130	0.622213	nan	1227
Zfp968	1	nan	1455
Gm21149	1	nan	765
Speer4f2	1	nan	885
Gm5565	1	nan	951
Btbd35f26	1	nan	1494
Btbd35f6	1	nan	1494
